# Purkinje-Enriched snRNA-seq in SCA7 Cerebellum Reveals Zebrin Identity Loss as a Central Feature of Polyglutamine Ataxias

**DOI:** 10.1101/2023.03.19.533345

**Authors:** Luke C. Bartelt, Pawel M. Switonski, Grażyna Adamek, Juliana Carvalho, Lisa A. Duvick, Sabrina I. Jarrah, Hayley S. McLoughlin, Daniel R. Scoles, Stefan M. Pulst, Harry T. Orr, Court Hull, Craig B. Lowe, Albert R. La Spada

## Abstract

Spinocerebellar ataxia type 7 (SCA7) is an inherited neurodegenerative disorder caused by a CAG-polyglutamine repeat expansion. SCA7 patients display a striking loss of Purkinje cell (PC) neurons with disease progression; however, PCs are rare, making them difficult to characterize. We developed a PC nuclei enrichment protocol and applied it to single-nucleus RNA-seq of a SCA7 knock-in mouse model. Our results unify prior observations into a central mechanism of cell identity loss, impacting both glia and PCs, driving accumulation of inhibitory synapses and altered PC spiking. Zebrin-II subtype dysregulation is the predominant signal in PCs, leading to complete loss of zebrin-II striping at motor symptom onset in SCA7 mice. We show this zebrin-II subtype degradation is shared across Polyglutamine Ataxia mouse models and SCA7 patients. It has been speculated that PC subtype organization is critical for cerebellar function, and our results suggest that a breakdown of zebrin-II parasagittal striping is pathological.

## Supplemental Table 4 for "Purkinje-Enriched snRNA-seq in SCA7 Cerebellum Reveals Zebrin Identity Loss as a Central Feature of Polyglutamine Ataxias"

### Sheet: Supplementary-Table-4
gene	baseMean	log2FoldChange	lfcSE	pvalue	padj	celltype
WNT2	16.8579	5.2255	2.51352	0.000391	0.0364146	Granule Neurons
LINC01725	27.0204	4.28961	1.4572	0.000236	0.0279014	Granule Neurons
ANGPT1	43.8324	4.13309	1.20417	3.97e-05	0.00827789	Granule Neurons
MMS22L	26.2654	4.0091	1.44578	0.000259	0.0292535	Granule Neurons
GFRA2	29.4996	3.2531	1.03352	0.000228	0.0277162	Granule Neurons
GLYATL2	34.5029	2.54709	1.11617	0.000644	0.0491537	Granule Neurons
RASGEF1B	117.015	2.4124	0.701766	2.5e-05	0.00587003	Granule Neurons
ARHGEF10	58.7135	2.11681	0.758237	0.000181	0.0241813	Granule Neurons
LINC02476	36.1147	-2.02549	0.82083	0.000446	0.039049	Granule Neurons
RAI14	129.864	-2.06876	0.498163	2.41e-06	0.00105121	Granule Neurons
LINC02795	23.9232	-2.0748	0.822941	0.000363	0.0348538	Granule Neurons
ZMAT3	71.1015	-2.10899	0.741483	0.000213	0.0267211	Granule Neurons
CDC14B	29.1	-2.11271	0.939955	0.000629	0.048762	Granule Neurons
DCLK1	94.0354	-2.13041	0.467374	2.4e-07	0.000169	Granule Neurons
LRRK1	62.2043	-2.15404	0.531359	2.22e-06	0.0010249	Granule Neurons
MDGA2	151.864	-2.15581	0.372532	3.25e-10	5.35e-07	Granule Neurons
PSG4	31.0614	-2.15965	0.684669	6.03e-05	0.0111532	Granule Neurons
AL590302.2	134.294	-2.16963	0.350476	3.63e-11	8.96e-08	Granule Neurons
PDE10A	3910.77	-2.19927	0.211393	1.84e-26	2.72e-22	Granule Neurons
RBBP8	54.0584	-2.21715	0.594557	1.22e-05	0.00340621	Granule Neurons
ADCY8	242.473	-2.23337	0.356893	3.24e-11	8.96e-08	Granule Neurons
MRAP2	55.7231	-2.23632	0.85685	0.000427	0.0382851	Granule Neurons
SCG2	45.6195	-2.26211	0.689204	3.6e-05	0.00792441	Granule Neurons
TNR	185.044	-2.29506	0.459103	4.22e-08	3.29e-05	Granule Neurons
C8orf34-AS1	69.2235	-2.31386	0.71782	4.25e-05	0.00862751	Granule Neurons
KCNMB2-AS1	40.5304	-2.33969	0.672549	2.09e-05	0.00525169	Granule Neurons
CNTN5	55.9154	-2.38528	0.553325	5.82e-07	0.000345	Granule Neurons
TGFA	30.4022	-2.47667	0.948441	0.000405	0.0372333	Granule Neurons
HTT-AS	35.8216	-2.51404	0.623187	3.24e-06	0.00126301	Granule Neurons
LMAN1L	92.412	-2.52288	0.544205	2.54e-07	0.000171	Granule Neurons
ITGA8	55.0119	-2.61096	0.673249	5.53e-06	0.00194899	Granule Neurons
PIP4K2A	63.5079	-2.71822	0.532786	2.67e-08	2.32e-05	Granule Neurons
PSG9	88.1791	-2.74676	0.624273	6.15e-07	0.000345	Granule Neurons
LGALS3	13.7674	-2.80126	1.05793	0.000333	0.0337649	Granule Neurons
IGFBP5	104.416	-2.82649	0.49941	1.34e-09	1.65e-06	Granule Neurons
CPLX3	104.344	-2.94523	0.575182	2.06e-08	1.91e-05	Granule Neurons
DIRC3-AS1	63.2897	-2.9887	0.60726	5.47e-08	4.05e-05	Granule Neurons
TRIB2	13.2931	-3.0989	1.15129	0.000221	0.0274349	Granule Neurons
ALDH1A3	26.8552	-3.1354	0.939812	3.75e-05	0.00801196	Granule Neurons
SPATA13	51.0589	-3.22743	0.567786	6.69e-10	9.25e-07	Granule Neurons
LINC02315	60.3081	-3.40859	0.854692	2.37e-06	0.00105121	Granule Neurons
AC011246.1	187.737	-3.48611	0.463391	4.68e-15	2.31e-11	Granule Neurons
PID1	69.5112	-3.50131	0.53492	7.63e-12	2.83e-08	Granule Neurons
DUSP4	18.081	-3.58405	0.978339	1.32e-05	0.00361244	Granule Neurons
AC068205.1	34.5396	-4.03397	0.673075	1.67e-10	3.08e-07	Granule Neurons
ZNF831	17.7349	-5.27261	1.31945	9.76e-06	0.00288856	Granule Neurons
AC025465.1	9.33739	3.83516	2.10384	0.00329088	0.014069	MLI-1
GRIA1	17.5603	3.12508	1.26248	0.000991	0.00805593	MLI-1
THSD7B	270.829	2.76494	5.49665	0.0039547	0.0153543	MLI-1
SAMD5	11.7179	2.13878	2.10266	0.0144487	0.0303657	MLI-1
NIPSNAP1	79.1968	-2.00019	0.646313	0.000433	0.00555852	MLI-1
ITPR1-DT	11.3227	-2.0002	1.04459	0.00995606	0.0246688	MLI-1
GPM6B	62.5308	-2.00039	0.70656	0.000994	0.00806941	MLI-1
PFDN6	27.3675	-2.00055	0.911958	0.00546134	0.0180462	MLI-1
TMPRSS11A	30.8411	-2.00121	0.913499	0.00539752	0.0179401	MLI-1
AP001825.1	93.5372	-2.00121	0.667593	0.000596	0.00644424	MLI-1
DDB1	206.381	-2.00132	0.675205	0.00064	0.00666754	MLI-1
AC074124.1	16.5163	-2.00137	0.990455	0.00810917	0.0221629	MLI-1
BOD1	30.4931	-2.00137	0.774096	0.00198357	0.011083	MLI-1
ASAH1	234.043	-2.00168	0.559115	7.62e-05	0.0027909	MLI-1
LINC00641	64.9946	-2.00176	0.676267	0.000666	0.00678142	MLI-1
ATP6V0A1	510.171	-2.00217	0.574303	0.000107	0.00312295	MLI-1
POLR2K	42.4908	-2.00238	0.730926	0.00129231	0.00912221	MLI-1
COPS9	43.5105	-2.0028	0.788928	0.00228685	0.0117817	MLI-1
SLC2A14	12.544	-2.003	1.01318	0.00839883	0.0225744	MLI-1
ARFGAP2	72.7254	-2.00404	0.625322	0.000292	0.00469973	MLI-1
AC009292.1	8.21495	-2.00436	1.23998	0.0161146	0.0323969	MLI-1
TIMM22	42.2182	-2.00446	0.747912	0.00147175	0.00969973	MLI-1
FH	65.4535	-2.00448	0.726459	0.00122684	0.00888519	MLI-1
NFKBIA	58.9913	-2.00455	0.779564	0.00204069	0.0112372	MLI-1
YWHAZ	473.391	-2.00532	0.601733	0.000186	0.00387649	MLI-1
ATP1A3	968.119	-2.00542	0.647096	0.000399	0.00540895	MLI-1
ETF1	79.1441	-2.00579	0.63711	0.000363	0.00518544	MLI-1
KIF9	39.8818	-2.0059	0.80215	0.00256723	0.0123936	MLI-1
NUP62CL	19.965	-2.00591	0.934132	0.00574356	0.0185238	MLI-1
NKAPD1	42.1491	-2.00664	0.67421	0.000616	0.00657151	MLI-1
ADAM7	68.0187	-2.00721	0.796	0.0023786	0.0119679	MLI-1
WDR12	247.715	-2.00723	0.616935	0.000246	0.00436793	MLI-1
AL139424.3	11.5294	-2.00723	1.214	0.0152712	0.0313874	MLI-1
NT5C3B	60.4897	-2.00727	0.715634	0.00103221	0.00818219	MLI-1
AL590807.1	315.613	-2.0078	0.671289	0.000576	0.00638763	MLI-1
AC022126.1	18.3124	-2.00783	0.915113	0.00446722	0.0162938	MLI-1
CTBS	29.1897	-2.0079	0.738962	0.00131737	0.00919506	MLI-1
FLAD1	21.9385	-2.00794	0.821587	0.00268808	0.0126815	MLI-1
RPL26	131.677	-2.00815	0.698669	0.000844	0.00749589	MLI-1
TMED4	112.64	-2.00863	0.624192	0.00028	0.00459088	MLI-1
TRAM1L1	15.2009	-2.00898	0.972776	0.00728481	0.0209906	MLI-1
RGL4	13.6091	-2.00934	1.02563	0.00901581	0.0234372	MLI-1
AC003681.1	61.7214	-2.00939	0.694997	0.000837	0.00748601	MLI-1
ADI1	49.3042	-2.00941	0.69522	0.000824	0.00742058	MLI-1
ZBTB24	35.4984	-2.00963	0.757939	0.00163676	0.0101446	MLI-1
AL353768.2	9.07598	-2.00978	1.15163	0.0130162	0.0286433	MLI-1
DBI	14.9017	-2.00988	0.927485	0.00525749	0.0177227	MLI-1
MRAP	9.06845	-2.00992	1.28732	0.0176067	0.0340522	MLI-1
PIGO	12.6392	-2.01	1.00777	0.00733453	0.02106	MLI-1
PREB	14.5247	-2.01002	0.966472	0.00715558	0.0208255	MLI-1
KCNN2	82.3173	-2.01017	0.618916	0.000245	0.00436785	MLI-1
DNMBP-AS1	23.9661	-2.0102	0.871624	0.0043368	0.0160622	MLI-1
PAICS	108.351	-2.01141	0.647121	0.000407	0.00544086	MLI-1
MESD	92.4102	-2.01157	0.587923	0.000134	0.00341947	MLI-1
AL360091.3	34.9031	-2.01173	0.882784	0.00434713	0.0160814	MLI-1
FKBP14	52.3197	-2.0122	0.670356	0.000572	0.00638763	MLI-1
C8orf37-AS1	43.9035	-2.01256	0.664133	0.000484	0.0058582	MLI-1
RPS29	201.161	-2.01275	0.630007	0.000302	0.00477201	MLI-1
SAMD14	7.39924	-2.01277	1.33263	0.0166045	0.0329095	MLI-1
ZNF711	44.9518	-2.01304	0.764182	0.00179173	0.0105909	MLI-1
CDKN1B	82.1659	-2.01328	0.637631	0.000349	0.0051192	MLI-1
NEUROG2	20.0103	-2.01328	0.894519	0.00481992	0.016959	MLI-1
TMA7	135.131	-2.01338	0.625468	0.00028	0.00459088	MLI-1
OSMR	6.58905	-2.01353	1.34491	0.0190699	0.0357174	MLI-1
AC007298.2	6.52901	-2.01393	1.34178	0.0191964	0.0358611	MLI-1
AC007952.4	31.8272	-2.01399	0.770768	0.00179498	0.0105947	MLI-1
AL451062.1	23.3048	-2.01414	0.820199	0.00277716	0.0129204	MLI-1
AL139106.1	82.0869	-2.01452	0.721161	0.0011102	0.0084939	MLI-1
LINC00174	167.906	-2.01465	0.627713	0.000287	0.00466364	MLI-1
PRPF31	39.9014	-2.01473	0.74351	0.0014084	0.00950719	MLI-1
TSPAN17	19.9605	-2.01477	0.854577	0.00339188	0.0142778	MLI-1
RBM3	46.0615	-2.01512	0.75478	0.00152693	0.00986233	MLI-1
CISD2	64.3505	-2.01572	0.724513	0.00114641	0.00860446	MLI-1
TRAC	43.5349	-2.0159	0.697447	0.00083	0.00745479	MLI-1
TMEM123	14.2992	-2.01631	1.02477	0.00780901	0.0217327	MLI-1
PSMD7	60.524	-2.01636	0.67397	0.000604	0.00650835	MLI-1
EHD1	19.2093	-2.01642	0.920541	0.00548626	0.0180851	MLI-1
PDE5A	769.558	-2.01684	0.647903	0.000383	0.00530452	MLI-1
RMDN1	164.885	-2.0171	0.586212	0.000126	0.00333783	MLI-1
C16orf92	6.1087	-2.01737	1.40509	0.0195716	0.036231	MLI-1
UBE2Q1	58.9886	-2.01748	0.694487	0.000793	0.0073441	MLI-1
FAM71C	8.22515	-2.01779	1.18733	0.0141715	0.0300607	MLI-1
POLR3F	65.1646	-2.01803	0.651401	0.00041	0.0054437	MLI-1
FRG1	74.8472	-2.01804	0.701546	0.000851	0.00753626	MLI-1
UQCR11	59.067	-2.01844	0.747725	0.00145905	0.00965316	MLI-1
AL031985.4	10.7721	-2.01855	1.06376	0.00987378	0.024582	MLI-1
APH1A	26.3209	-2.01875	0.896004	0.00467786	0.0167296	MLI-1
DLGAP1-AS2	17.3367	-2.01893	0.926467	0.00549625	0.0180928	MLI-1
CCDC148-AS1	38.8721	-2.01927	0.792656	0.00225892	0.0117112	MLI-1
AC008883.1	12.0616	-2.01929	1.09775	0.0112651	0.0264068	MLI-1
PRSS23	73.6304	-2.01937	0.739622	0.00129853	0.00914131	MLI-1
LINC02340	47.9847	-2.01961	0.766532	0.00167236	0.0102631	MLI-1
PIGP	50.0393	-2.01968	0.812311	0.00258331	0.0124152	MLI-1
PWRN4	46.667	-2.01983	0.844498	0.00310515	0.0136608	MLI-1
AL589693.1	95.8116	-2.01987	0.622673	0.000214	0.00413781	MLI-1
RPL23A	122.14	-2.02021	0.674134	0.000575	0.00638763	MLI-1
AC005520.2	10.4053	-2.02044	1.10843	0.0109995	0.0260778	MLI-1
ARL6IP1	362.149	-2.02047	0.663918	0.000484	0.0058582	MLI-1
YWHAE	450.533	-2.02062	0.602966	0.000171	0.00379829	MLI-1
AL158801.3	15.311	-2.02081	0.903882	0.00445858	0.0162825	MLI-1
FILIP1	27.2319	-2.0209	0.771512	0.00168978	0.0103029	MLI-1
AL356804.1	19.4671	-2.02102	0.901102	0.00498197	0.0172325	MLI-1
MCM6	7.76973	-2.02138	1.29994	0.0146354	0.0305597	MLI-1
SYNJ2	12.0886	-2.0218	1.00233	0.00739685	0.0211571	MLI-1
GLO1	114.611	-2.02236	0.639271	0.000332	0.00498562	MLI-1
FAM237B	6.87356	-2.02238	1.37688	0.0189239	0.0355549	MLI-1
TSPYL1	257.726	-2.02262	0.6313	0.000287	0.00466252	MLI-1
LDB2	10.9864	-2.02303	1.1239	0.0114278	0.0265961	MLI-1
LINC00672	60.8592	-2.02308	0.74296	0.00135621	0.00930751	MLI-1
ILK	55.5741	-2.02333	0.734334	0.00121895	0.00884036	MLI-1
ERICH2	74.6458	-2.02379	0.659423	0.000455	0.00565848	MLI-1
NUDC	148.854	-2.02408	0.628707	0.000275	0.00455708	MLI-1
C5orf34	9.04456	-2.02422	1.21918	0.0136945	0.0294782	MLI-1
VPS4A	120.994	-2.02456	0.644315	0.000359	0.00516845	MLI-1
PRKX-AS1	8.66387	-2.02467	1.28877	0.0162872	0.0325843	MLI-1
PAIP2	253.388	-2.02512	0.627449	0.000265	0.00449809	MLI-1
MCAT	20.2928	-2.02515	1.00544	0.00775751	0.0216721	MLI-1
HERC6	8.0634	-2.02528	1.24786	0.0165281	0.0328232	MLI-1
ESR1	32.4257	-2.02537	0.729095	0.00115257	0.00863185	MLI-1
AC090709.1	50.7275	-2.02672	0.795094	0.00215574	0.0114604	MLI-1
SVIL	96.4509	-2.02705	0.690245	0.000694	0.00689864	MLI-1
HSPA5	116.365	-2.02713	0.733415	0.00116917	0.00868279	MLI-1
MLANA	11.0068	-2.02728	1.04802	0.00907922	0.023508	MLI-1
HESX1	12.2622	-2.02734	1.0625	0.0090876	0.023518	MLI-1
RPLP0	55.5084	-2.02827	0.683685	0.000611	0.00655123	MLI-1
TRMT10A	26.4245	-2.02856	0.864067	0.00357857	0.0146294	MLI-1
SSB	182.349	-2.02913	0.585219	0.000114	0.00321101	MLI-1
BAG1	39.3312	-2.02939	0.800049	0.00225237	0.0116831	MLI-1
TUSC2	28.67	-2.02967	0.947895	0.005931	0.018798	MLI-1
ERAP2	14.7648	-2.02986	0.958828	0.00636319	0.0194945	MLI-1
RAC3	31.483	-2.03038	0.908954	0.00486924	0.0170352	MLI-1
EPN1	53.6257	-2.03052	0.694275	0.000732	0.00705999	MLI-1
B3GALNT1	131.164	-2.03071	0.58044	0.0001	0.00307314	MLI-1
UHMK1	94.351	-2.03091	0.655687	0.000422	0.00552864	MLI-1
LAMTOR3	77.7662	-2.03091	0.720557	0.0010121	0.00811803	MLI-1
ADAM21	14.5827	-2.03101	1.06674	0.00979977	0.0244641	MLI-1
SARAF	211.801	-2.03108	0.60475	0.000169	0.00379282	MLI-1
PMVK	44.9907	-2.0312	0.752153	0.0014367	0.00957799	MLI-1
AC131568.1	55.9019	-2.03138	0.759154	0.00154536	0.00992571	MLI-1
CHP1	80.5296	-2.03174	0.630236	0.000275	0.00455708	MLI-1
BAX	18.7041	-2.03177	0.875247	0.00376281	0.014944	MLI-1
AC005237.1	51.4739	-2.03263	0.675995	0.000452	0.00564499	MLI-1
MACROD2-AS1	82.8667	-2.03328	0.672344	0.000533	0.00609794	MLI-1
ZNF302	134.784	-2.03338	0.624497	0.000246	0.00436793	MLI-1
JAGN1	19.1226	-2.03352	0.902671	0.00444269	0.0162423	MLI-1
MFN2	102.533	-2.03352	0.61324	0.000198	0.00400798	MLI-1
CCDC137	32.1662	-2.03382	0.716639	0.000891	0.00769194	MLI-1
SLIRP	131.137	-2.034	0.685065	0.000626	0.00661148	MLI-1
FARSA	52.0969	-2.03431	0.661045	0.000435	0.00555852	MLI-1
DUSP28	10.9976	-2.03432	1.03628	0.00766851	0.0215276	MLI-1
Z73495.1	23.1228	-2.03448	0.783414	0.0017876	0.010586	MLI-1
AC016723.1	117.769	-2.03451	0.733516	0.00112766	0.00854912	MLI-1
ITGB3BP	190.241	-2.03467	0.67242	0.000517	0.00601159	MLI-1
AL139095.4	34.7019	-2.03483	0.800436	0.0022487	0.0116738	MLI-1
RAB14	215.356	-2.03493	0.624876	0.000241	0.00434546	MLI-1
AC011370.1	14.5837	-2.03568	1.00305	0.00716864	0.0208255	MLI-1
SIAH1	75.4189	-2.03584	0.626999	0.000243	0.00435472	MLI-1
RRP7A	45.4527	-2.03624	0.688998	0.000612	0.00655123	MLI-1
NDUFA6	56.8424	-2.03641	0.712047	0.000853	0.00754766	MLI-1
NDUFAB1	75.7346	-2.03652	0.760911	0.00150217	0.00978451	MLI-1
CHDH	115.103	-2.03746	0.773635	0.00166867	0.0102518	MLI-1
RNF141	71.6782	-2.0375	0.609758	0.000166	0.00376975	MLI-1
LINC02196	33.862	-2.0378	0.793717	0.00201588	0.011168	MLI-1
PARTICL	12.4922	-2.0378	1.07	0.0094996	0.0240653	MLI-1
TMA16	39.1382	-2.03783	0.719177	0.000974	0.00800499	MLI-1
DNM3OS	14.5486	-2.03802	1.01227	0.00793057	0.0218721	MLI-1
HHIP	139.903	-2.03807	0.693964	0.000695	0.00690367	MLI-1
AL157912.1	23.0654	-2.03811	0.844863	0.00310309	0.0136608	MLI-1
ANKRD9	20.3097	-2.03823	0.830544	0.00246864	0.0121773	MLI-1
MTPN	122.714	-2.03839	0.651286	0.000372	0.00525528	MLI-1
COX14	23.787	-2.03843	0.798727	0.00216773	0.0114854	MLI-1
ASTE1	35.6951	-2.03869	0.760565	0.00151048	0.00980698	MLI-1
LAMTOR2	22.1213	-2.03892	0.83781	0.00270265	0.0127051	MLI-1
AC005037.1	86.029	-2.03896	0.656589	0.000409	0.00544303	MLI-1
AC027288.3	104.762	-2.03911	0.803479	0.00212493	0.0114051	MLI-1
TSN	60.1698	-2.03914	0.812505	0.00237784	0.0119679	MLI-1
RTCB	78.9813	-2.03965	0.66412	0.000451	0.00564288	MLI-1
AL139317.5	140.6	-2.03987	0.621306	0.000219	0.00418554	MLI-1
AC106881.1	96.2181	-2.04016	0.614093	0.000193	0.00394885	MLI-1
AC079209.2	10.8062	-2.04027	1.09567	0.0103457	0.0252611	MLI-1
COL6A6	88.4394	-2.04047	0.64625	0.000344	0.0050823	MLI-1
SSU72	89.6135	-2.04074	0.674014	0.000525	0.00604271	MLI-1
MRPL20-AS1	6.81352	-2.04077	1.35946	0.0181088	0.0346028	MLI-1
CR1L	8.51067	-2.04086	1.17681	0.0112652	0.0264068	MLI-1
THAP7	13.2276	-2.04094	1.01644	0.00740997	0.0211869	MLI-1
AL928970.1	8.39057	-2.04096	1.17282	0.0114022	0.0265682	MLI-1
PFN2	82.4728	-2.04127	0.740119	0.00117656	0.00869911	MLI-1
PDAP1	90.3044	-2.04147	0.679686	0.000561	0.00632451	MLI-1
ALKBH3-AS1	14.3029	-2.04235	1.01248	0.00654636	0.0198567	MLI-1
DYNLL2	240.458	-2.04281	0.652211	0.000361	0.00516845	MLI-1
SERINC1	527.589	-2.04286	0.63862	0.000283	0.00461896	MLI-1
AP000919.2	48.1544	-2.04292	0.802089	0.00220103	0.0115648	MLI-1
PSENEN	5.85831	-2.04358	1.43011	0.020277	0.0369542	MLI-1
ZNF551	73.2849	-2.04363	0.623855	0.000217	0.00416237	MLI-1
COQ10B	60.1026	-2.04438	0.740278	0.00118909	0.00873327	MLI-1
PYCR2	24.4454	-2.0446	0.86955	0.00367106	0.0147637	MLI-1
BCL2L2	89.7372	-2.04509	0.656648	0.000394	0.00536531	MLI-1
PHAX	118.463	-2.04514	0.641508	0.000305	0.00480048	MLI-1
PDCD2	49.437	-2.0452	0.744678	0.00123473	0.00890103	MLI-1
THAP5	73.8665	-2.04532	0.697657	0.0007	0.00692733	MLI-1
CASP8	14.6789	-2.04534	0.978821	0.00673077	0.020124	MLI-1
CHMP5	73.0381	-2.04562	0.650257	0.000353	0.00515353	MLI-1
PKM	615.615	-2.04574	0.659696	0.000389	0.00534391	MLI-1
AC020892.2	10.7229	-2.04594	1.21898	0.0145322	0.0304538	MLI-1
NKIRAS1	109.278	-2.04656	0.664758	0.00044	0.00556877	MLI-1
PIN1	124.667	-2.04683	0.598754	0.000136	0.00343285	MLI-1
RPL13A	203.674	-2.04702	0.629347	0.000242	0.00434762	MLI-1
GSS	45.6826	-2.04725	0.687477	0.000573	0.00638763	MLI-1
LSM5	54.4673	-2.04735	0.733063	0.00107013	0.00833032	MLI-1
RPS17	73.5957	-2.0474	0.728885	0.000995	0.0080707	MLI-1
TM2D3	149.214	-2.04758	0.62949	0.000244	0.00436444	MLI-1
GTF2F1	87.6078	-2.04764	0.608745	0.000166	0.00376975	MLI-1
ZNF629	25.0626	-2.04781	0.863669	0.00351254	0.014527	MLI-1
PSMC4	48.3468	-2.04793	0.758594	0.00141925	0.00953856	MLI-1
KLHDC9	11.9019	-2.04821	1.02172	0.0077597	0.0216744	MLI-1
BLOC1S2	50.0337	-2.04837	0.71998	0.000932	0.00782486	MLI-1
CNTFR-AS1	15.8957	-2.0484	0.890217	0.0038477	0.0150843	MLI-1
KLHL28	242.584	-2.04848	0.650531	0.000342	0.00507248	MLI-1
KDM4A-AS1	50.5188	-2.04981	0.707498	0.000796	0.0073441	MLI-1
TMEM9B	88.1787	-2.04992	0.630603	0.000236	0.00433954	MLI-1
GTF2A2	54.9743	-2.05008	0.730418	0.0010604	0.00832043	MLI-1
AC046195.2	17.6747	-2.05062	0.95108	0.00592896	0.018798	MLI-1
DNASE2	9.15442	-2.05071	1.19532	0.0133406	0.0290606	MLI-1
AL627232.1	10.0755	-2.05201	1.12001	0.0107851	0.0258246	MLI-1
CAMLG	116.541	-2.05254	0.607538	0.000151	0.00362418	MLI-1
B3GNT5	114.222	-2.05366	0.80258	0.00200523	0.0111479	MLI-1
ILVBL	23.9624	-2.05382	0.829338	0.0025158	0.0122607	MLI-1
C12orf76	92.6572	-2.05393	0.699165	0.000688	0.00687731	MLI-1
AC004702.1	14.2919	-2.05399	0.969814	0.00597597	0.0188546	MLI-1
OPN5	19.4099	-2.05403	0.849111	0.00251716	0.0122635	MLI-1
BNIP3	98.2372	-2.05469	0.703094	0.000721	0.00703022	MLI-1
PEA15	186.788	-2.0547	0.598872	0.000129	0.00336434	MLI-1
TCF4-AS1	61.3126	-2.05473	0.698008	0.000676	0.00681705	MLI-1
ABCF1	95.7513	-2.05521	0.654123	0.000353	0.00515353	MLI-1
LDB3	9.45732	-2.05521	1.30837	0.0163633	0.0326512	MLI-1
RPP38	195.073	-2.05532	0.726897	0.00093	0.00781043	MLI-1
AP001136.1	5.9968	-2.05572	1.54361	0.0222157	0.0391112	MLI-1
LPL	343.84	-2.05598	0.646218	0.000302	0.00477201	MLI-1
SLC10A1	13.1518	-2.05656	1.00629	0.00635386	0.0194945	MLI-1
DNAJB9	30.3063	-2.05664	0.815986	0.00229836	0.0118098	MLI-1
OTUB1	63.5271	-2.05684	0.712052	0.000797	0.0073441	MLI-1
NEDD8	107.167	-2.05684	0.620631	0.000194	0.00397379	MLI-1
NEFL	594.446	-2.05697	0.750333	0.00114726	0.00860446	MLI-1
MRPS18B	46.8741	-2.05718	0.760644	0.00137536	0.00938154	MLI-1
AL512306.3	31.5117	-2.05763	0.900828	0.00419396	0.0158186	MLI-1
NBL1	58.4748	-2.05776	0.656025	0.00036	0.00516845	MLI-1
AC015853.3	40.1967	-2.05799	0.755095	0.00133545	0.00925541	MLI-1
GMFB	45.9818	-2.05822	0.736379	0.00107736	0.00835978	MLI-1
STMN3	251.621	-2.05841	0.664533	0.000399	0.00540516	MLI-1
MRPS15	35.0103	-2.0587	0.816223	0.00235317	0.0119508	MLI-1
SCAMP3	33.5848	-2.05916	0.836568	0.00267614	0.0126547	MLI-1
C5orf17	6.79493	-2.05917	1.4352	0.0207539	0.0374031	MLI-1
ATP1A1	664.639	-2.05965	0.599963	0.000125	0.00333769	MLI-1
CCND1	20.3286	-2.06094	1.02696	0.00811076	0.0221629	MLI-1
SUPT16H	244.896	-2.06101	0.583276	8.76e-05	0.00296057	MLI-1
PTGES3	208.062	-2.0617	0.616224	0.000173	0.00382013	MLI-1
LINC01828	18.2113	-2.06194	1.04403	0.00790958	0.021847	MLI-1
PARP1	182.394	-2.06307	0.628779	0.000215	0.00415407	MLI-1
NCOA7-AS1	22.7844	-2.06315	0.883293	0.00379746	0.014994	MLI-1
PSMA4	103.851	-2.06324	0.720679	0.000851	0.00753626	MLI-1
PZP	26.7929	-2.06326	0.86239	0.00328633	0.0140611	MLI-1
SPRYD7	84.8354	-2.06348	0.641346	0.000273	0.00454893	MLI-1
RPL9	205.867	-2.06361	0.662816	0.000378	0.00529402	MLI-1
AC008870.4	7.58858	-2.06369	1.2814	0.0154943	0.0316832	MLI-1
AL158071.1	47.2636	-2.06398	0.775173	0.00156528	0.00997768	MLI-1
AL139042.1	60.9541	-2.06398	0.728153	0.000888	0.00767667	MLI-1
JKAMP	73.2448	-2.06402	0.692212	0.000601	0.00648429	MLI-1
CYHR1	50.0605	-2.0642	0.683267	0.00053	0.00608397	MLI-1
AL450263.1	35.3818	-2.06426	0.757906	0.00131396	0.00919005	MLI-1
HIGD1A	28.4594	-2.06442	0.866061	0.00319344	0.013869	MLI-1
AL353135.2	35.586	-2.06445	0.714099	0.000791	0.00733651	MLI-1
TSPYL2	388.949	-2.06446	0.588717	9.48e-05	0.00300856	MLI-1
FUCA2	96.9532	-2.06447	0.634098	0.00024	0.00434546	MLI-1
AC009137.1	18.2615	-2.06478	0.875525	0.00313891	0.0137427	MLI-1
PSMB3	52.7246	-2.06482	0.815513	0.00221133	0.01158	MLI-1
GAU1	25.8967	-2.06504	0.880437	0.00352918	0.0145557	MLI-1
NDUFS6	58.9948	-2.06539	0.716714	0.000809	0.0073828	MLI-1
AC005726.4	7.48687	-2.06541	1.36355	0.0183567	0.0348881	MLI-1
ETV4	22.9887	-2.0657	0.823272	0.00214439	0.0114367	MLI-1
CCDC115	31.8233	-2.06612	0.741915	0.00104483	0.00824469	MLI-1
PRPF4	35.3945	-2.06662	0.853796	0.00302643	0.0134728	MLI-1
LINC02060	53.7675	-2.06691	0.753938	0.00122042	0.00884693	MLI-1
AP000462.1	190.42	-2.06707	0.782074	0.00155986	0.00996654	MLI-1
TMSB15B	13.1055	-2.06719	1.0787	0.00942971	0.0239817	MLI-1
EIF5A	49.6096	-2.06738	0.746525	0.00115419	0.00863563	MLI-1
SF3A3	69.4692	-2.068	0.656189	0.000345	0.0050823	MLI-1
GCAT	22.4252	-2.06809	0.82354	0.00229107	0.0117917	MLI-1
HDHD5-AS1	26.9111	-2.06813	0.811652	0.00197778	0.0110665	MLI-1
AC011503.1	22.6172	-2.06823	0.868885	0.0031752	0.0138309	MLI-1
MRPS22	60.531	-2.06891	0.705048	0.000692	0.00689692	MLI-1
ATG9A	42.7086	-2.06907	0.735878	0.00100613	0.00811705	MLI-1
FIBP	26.9379	-2.06985	0.862579	0.00305804	0.0135415	MLI-1
PIP4P1	27.0276	-2.07055	0.864556	0.00313968	0.0137427	MLI-1
MED8	40.169	-2.07094	0.715914	0.000738	0.00708219	MLI-1
AC135782.1	14.4775	-2.07114	0.955347	0.0054877	0.0180851	MLI-1
WBP11	84.0408	-2.07127	0.591714	9.58e-05	0.00301212	MLI-1
PPP1R7	100.534	-2.07169	0.668383	0.000405	0.00543336	MLI-1
LINC01362	31.6269	-2.07215	0.992307	0.00626798	0.0193771	MLI-1
PINK1	89.6048	-2.07236	0.676702	0.000455	0.00565848	MLI-1
AL449214.1	14.8174	-2.07246	1.01134	0.00714824	0.0208225	MLI-1
UBR5-AS1	15.4983	-2.07278	0.985412	0.00607263	0.0190389	MLI-1
RBIS	52.0769	-2.07293	0.796206	0.00183431	0.0107053	MLI-1
CETN2	26.8103	-2.07314	0.913565	0.004199	0.0158263	MLI-1
PITRM1-AS1	25.967	-2.07335	0.848636	0.00277004	0.0129119	MLI-1
PCYT2	42.2199	-2.07346	0.695225	0.000576	0.00638763	MLI-1
AC073336.1	127.851	-2.07377	0.73375	0.000929	0.00780588	MLI-1
DAZAP2	59.2377	-2.07389	0.685746	0.000515	0.00600976	MLI-1
AC026341.2	8.13368	-2.07434	1.22949	0.0128538	0.0284143	MLI-1
EPHA8	36.1144	-2.07451	0.748955	0.00111688	0.00851101	MLI-1
AC110296.1	532.876	-2.07471	0.779065	0.00141814	0.00953856	MLI-1
AP003110.1	9.07865	-2.07497	1.18528	0.0127076	0.0282391	MLI-1
MRPL36	21.0773	-2.07523	0.865674	0.00320027	0.0138755	MLI-1
NECTIN1-AS1	32.1296	-2.07545	0.858918	0.00309451	0.0136445	MLI-1
MRPL33	259.571	-2.07553	0.674712	0.000421	0.00552813	MLI-1
TYMS	36.5466	-2.07554	0.813569	0.00208151	0.0113577	MLI-1
DDX11	29.025	-2.07581	0.778149	0.00123811	0.00890494	MLI-1
ARL8A	109.425	-2.07612	0.640317	0.000248	0.00437655	MLI-1
AC068631.1	8.55499	-2.07634	1.17035	0.0103386	0.0252592	MLI-1
TRMT10B	89.3485	-2.07635	0.756877	0.00121225	0.00882051	MLI-1
RPAIN	82.6244	-2.07653	0.641511	0.000254	0.00441409	MLI-1
NNMT	14.3305	-2.07677	1.08329	0.00797049	0.0219364	MLI-1
ASH1L-AS1	11.3356	-2.07698	1.04506	0.00775099	0.0216578	MLI-1
GFM1	173.891	-2.07702	0.688301	0.000515	0.00600976	MLI-1
THY1	194.185	-2.07747	0.717028	0.000743	0.00709786	MLI-1
SOX10	16.8341	-2.07786	0.919811	0.00446268	0.016285	MLI-1
LGI2	302.785	-2.07814	0.721238	0.000764	0.00719075	MLI-1
IFIT2	22.329	-2.07826	0.864221	0.00297593	0.0133404	MLI-1
SLC2A11	176.098	-2.07836	0.641254	0.000241	0.00434546	MLI-1
PSAP	388.88	-2.07937	0.624824	0.000179	0.00384918	MLI-1
WDR6	29.9772	-2.08001	0.797597	0.00186637	0.0107715	MLI-1
CARHSP1	55.5938	-2.08021	0.772479	0.00144516	0.00962206	MLI-1
SNRPD3	56.0796	-2.08028	0.791976	0.00172434	0.0104303	MLI-1
AL365184.1	8.07363	-2.08071	1.22167	0.0126044	0.028134	MLI-1
PLK2	44.2349	-2.08095	0.688585	0.000492	0.00588596	MLI-1
FAM218A	16.5135	-2.08118	0.959588	0.00551249	0.0181118	MLI-1
AC005041.5	29.3437	-2.08126	0.744418	0.000982	0.00801906	MLI-1
DIRC3-AS1	24.4969	-2.08149	0.97125	0.00574057	0.018518	MLI-1
B3GAT3	40.0738	-2.08168	0.71671	0.000733	0.00705999	MLI-1
CCDC73	24.9663	-2.08199	0.927585	0.00420717	0.015834	MLI-1
RAB8A	16.2846	-2.08215	0.891203	0.00337663	0.0142481	MLI-1
CHRNA5	10.2955	-2.08219	1.06548	0.00761926	0.021455	MLI-1
DYNLT3	60.5345	-2.08234	0.692777	0.000551	0.00624471	MLI-1
AC126773.3	21.8476	-2.08256	0.909068	0.00404134	0.0155227	MLI-1
MORC2-AS1	24.3805	-2.08287	0.943865	0.00487992	0.0170602	MLI-1
COMMD2	45.2187	-2.083	0.730834	0.000865	0.00758979	MLI-1
TACR1	7.53122	-2.0835	1.46173	0.0182192	0.0347413	MLI-1
AC008554.1	29.9791	-2.08367	0.845431	0.00265143	0.0126105	MLI-1
CDC42	198.126	-2.08538	0.613886	0.000141	0.00348965	MLI-1
ARMCX3	91.9194	-2.08562	0.76625	0.0012736	0.00905566	MLI-1
DUSP16	181.57	-2.0857	0.68619	0.000478	0.00582973	MLI-1
VCP	117.948	-2.08592	0.648202	0.000269	0.00450909	MLI-1
TMEM41A	50.1731	-2.08627	0.704874	0.000618	0.00657712	MLI-1
GABRD	153.484	-2.08632	0.619318	0.000156	0.003668	MLI-1
RTL8C	64.9392	-2.08642	0.771997	0.00136984	0.00936029	MLI-1
FNDC3B	37.3012	-2.08657	0.774704	0.00145594	0.00965316	MLI-1
AC008438.1	47.6188	-2.08666	0.693499	0.000546	0.00620298	MLI-1
CIITA	20.0398	-2.08722	0.888435	0.00287161	0.0131671	MLI-1
CDV3	78.0067	-2.08756	0.737887	0.000944	0.00786988	MLI-1
NCAPG	17.3967	-2.08766	1.0181	0.00604901	0.0189834	MLI-1
CABYR	37.2599	-2.08768	0.77454	0.00126599	0.00901392	MLI-1
SSR2	38.0856	-2.08842	0.768175	0.0013404	0.00927281	MLI-1
TSPYL4	163.628	-2.08883	0.63741	0.000218	0.00416434	MLI-1
TMED2	60.215	-2.0892	0.746256	0.00103181	0.00818219	MLI-1
MAP3K20-AS1	44.7603	-2.08969	0.732797	0.000904	0.00774585	MLI-1
DNAJC2	169.656	-2.08972	0.677332	0.00041	0.00544303	MLI-1
RPP25	15.9039	-2.09	0.919629	0.00399288	0.0154487	MLI-1
NAP1L2	163.753	-2.09052	0.75988	0.00114019	0.00859361	MLI-1
RPUSD2	10.9559	-2.09056	1.04498	0.0069923	0.0205693	MLI-1
EIF4H	163.65	-2.09058	0.706463	0.000611	0.00655123	MLI-1
VPS4B	169.929	-2.09064	0.600905	0.000105	0.00311481	MLI-1
AL356599.1	313.59	-2.09068	0.613176	0.000134	0.00342004	MLI-1
ROM1	10.8089	-2.09105	1.12795	0.0104116	0.0253465	MLI-1
AL590822.2	9.79369	-2.09214	1.18628	0.0113035	0.0264488	MLI-1
MEPCE	13.4159	-2.09231	1.03527	0.0073946	0.0211571	MLI-1
FAIM	18.0377	-2.0931	0.978497	0.00588699	0.0187553	MLI-1
AC108471.3	10.869	-2.09338	1.12974	0.0103323	0.0252556	MLI-1
SLC18A2	34.1928	-2.09339	0.700628	0.000492	0.00588596	MLI-1
RHBDL2	107.85	-2.09341	0.741243	0.000935	0.00782753	MLI-1
AP001160.2	6.16122	-2.09374	1.55372	0.0209675	0.0376494	MLI-1
AC097534.1	31.158	-2.09389	0.814778	0.00197462	0.0110541	MLI-1
ALAS1	28.0373	-2.09401	0.791205	0.00153749	0.00990702	MLI-1
SNHG15	13.8567	-2.09418	0.989173	0.0058702	0.0187314	MLI-1
NUDCD2	43.2388	-2.09442	0.736177	0.0009	0.00773154	MLI-1
HYOU1	64.0143	-2.0946	0.705591	0.000608	0.00653423	MLI-1
AC008443.1	31.3852	-2.09502	0.757945	0.00111391	0.00851101	MLI-1
ZNF622	21.7674	-2.09522	0.840616	0.0022628	0.0117197	MLI-1
HIST3H2A	25.2029	-2.09529	0.838898	0.00248919	0.0122188	MLI-1
MPC2	83.9268	-2.09539	0.653441	0.000274	0.00455529	MLI-1
ASGR1	66.5451	-2.09539	0.648915	0.000256	0.00441855	MLI-1
SYNGAP1-AS1	29.3472	-2.09541	0.783417	0.00146023	0.00965316	MLI-1
AC012513.1	5.96268	-2.09544	1.42479	0.0185209	0.0351064	MLI-1
DOLK	5.96268	-2.09544	1.42479	0.0185209	0.0351064	MLI-1
SMIM2-AS1	9.26145	-2.09553	1.27077	0.0147167	0.0306598	MLI-1
RBM15B	13.7264	-2.09555	1.01505	0.00658689	0.0199061	MLI-1
AL133284.1	39.1285	-2.09555	0.825858	0.00221355	0.0115877	MLI-1
MRPS11	64.4712	-2.09558	0.632221	0.000185	0.00387649	MLI-1
DYNLL1	110.612	-2.09603	0.644369	0.00024	0.00434546	MLI-1
WDYHV1	28.7311	-2.09612	0.827941	0.00217083	0.0114952	MLI-1
COX6C	210.264	-2.09656	0.662442	0.000313	0.00485823	MLI-1
NDUFA2	42.4591	-2.09728	0.748763	0.00102946	0.00817381	MLI-1
SLC35C2	49.9162	-2.09732	0.720077	0.000731	0.00705999	MLI-1
WBP2	133.782	-2.09814	0.647863	0.000249	0.00437655	MLI-1
ARPC4	52.8226	-2.09833	0.701331	0.000567	0.00636354	MLI-1
HOOK2	206.071	-2.09862	0.685771	0.000442	0.0055705	MLI-1
AC091826.2	96.1189	-2.09892	0.620324	0.000132	0.00338968	MLI-1
DMAC2L	88.0055	-2.099	0.675028	0.000383	0.00530452	MLI-1
RACK1	119.014	-2.09912	0.610605	0.000117	0.00326196	MLI-1
SCO1	44.6864	-2.09927	0.724925	0.000759	0.00718021	MLI-1
UQCRB	332.308	-2.09969	0.631393	0.000178	0.00384918	MLI-1
AC018682.1	21.9106	-2.10003	0.85717	0.00243026	0.0121214	MLI-1
FBL	15.8974	-2.10012	0.964677	0.00502592	0.0173041	MLI-1
AC018752.1	11.2995	-2.10024	1.10968	0.0091314	0.0235844	MLI-1
CENPM	8.29809	-2.10086	1.23507	0.012187	0.0276247	MLI-1
COPE	77.628	-2.1009	0.740968	0.000911	0.00776526	MLI-1
AC107398.2	6.79779	-2.10095	1.33533	0.0160712	0.0323664	MLI-1
SLC2A3	120.538	-2.10099	0.642859	0.000226	0.00422757	MLI-1
AC010976.1	140.206	-2.10126	0.752932	0.00101079	0.00811803	MLI-1
MAPK3	35.0655	-2.10165	0.815814	0.00188224	0.0108111	MLI-1
AC005520.5	30.5889	-2.10171	0.747551	0.000941	0.00785545	MLI-1
H3F3A	183.091	-2.10184	0.632891	0.000185	0.00387649	MLI-1
TUSC1	7.57285	-2.10203	1.26916	0.0143624	0.0302693	MLI-1
ADH5	58.5352	-2.10225	0.788029	0.00149548	0.00976332	MLI-1
KHK	55.4776	-2.10241	0.653367	0.000261	0.00444893	MLI-1
GNPDA1	62.3674	-2.10257	0.732685	0.000837	0.00748601	MLI-1
CHGB	72.7437	-2.10314	0.676458	0.000382	0.00530452	MLI-1
RFK	82.3804	-2.10405	0.622772	0.00015	0.00361748	MLI-1
AC104232.1	7.6329	-2.10412	1.27076	0.0141999	0.0300764	MLI-1
C11orf1	32.2288	-2.10441	0.73624	0.000769	0.00721848	MLI-1
GNB2	70.0803	-2.10471	0.708742	0.000615	0.00657151	MLI-1
UCHL1	309.267	-2.10472	0.625803	0.000155	0.00366447	MLI-1
GOT2	176.871	-2.1059	0.645261	0.000222	0.00420433	MLI-1
PHB2	42.0662	-2.10604	0.822651	0.00201133	0.0111661	MLI-1
RPS23	158.919	-2.1061	0.66479	0.000307	0.00481883	MLI-1
ECI1	39.0086	-2.10621	0.73564	0.000856	0.00755318	MLI-1
CFAP298	255.359	-2.10621	0.606074	0.000105	0.00311481	MLI-1
IMPDH2	28.3457	-2.10647	0.869989	0.00292666	0.0132644	MLI-1
ALKBH2	9.4232	-2.10666	1.19424	0.0117069	0.0270374	MLI-1
LSAMP-AS1	169.963	-2.10764	0.800403	0.00155499	0.00995731	MLI-1
CSNK2B	51.5208	-2.10782	0.712522	0.000627	0.00661723	MLI-1
DENND6A-AS1	121.369	-2.10804	0.683978	0.000417	0.00549654	MLI-1
PFDN2	94.8121	-2.10887	0.64653	0.000231	0.00427668	MLI-1
AC005899.8	41.8668	-2.10954	0.736452	0.000796	0.0073441	MLI-1
ACTR8	37.3511	-2.10955	0.81297	0.00187957	0.0108111	MLI-1
AC020978.3	6.06806	-2.11006	1.47117	0.0153496	0.0314638	MLI-1
COQ10A	30.0827	-2.1101	0.754764	0.000968	0.00796526	MLI-1
SARS	215.071	-2.11039	0.69473	0.000467	0.00574633	MLI-1
FEN1	21.8769	-2.11175	1.03374	0.00687907	0.0203632	MLI-1
AL035448.1	18.7288	-2.11186	0.904505	0.00362764	0.0146907	MLI-1
AC098617.1	79.6235	-2.11251	0.827802	0.00198623	0.0110939	MLI-1
ABHD14A	57.9282	-2.11257	0.745159	0.000924	0.00778607	MLI-1
CLN5	70.1401	-2.11267	0.678477	0.000356	0.00516542	MLI-1
SMDT1	52.5183	-2.11284	0.733436	0.000763	0.00719075	MLI-1
SNCG	132.342	-2.11323	0.78898	0.00135973	0.00930751	MLI-1
AP002748.6	42.5005	-2.11341	0.739494	0.000877	0.00762923	MLI-1
SSBP4	29.6716	-2.11348	0.737733	0.00072	0.00701994	MLI-1
AL583808.1	105.333	-2.11363	0.774385	0.00120501	0.00878829	MLI-1
ATP5PB	155.824	-2.11389	0.673427	0.000339	0.00504381	MLI-1
STRAP	126.869	-2.11398	0.667924	0.000315	0.00486508	MLI-1
AC068481.1	16.9965	-2.11412	1.01285	0.00625803	0.0193676	MLI-1
SRP9	158.169	-2.11417	0.73713	0.000795	0.0073441	MLI-1
NDUFS3	52.096	-2.11556	0.829352	0.00204641	0.01125	MLI-1
AL138787.2	50.9886	-2.11564	0.716323	0.000641	0.00667192	MLI-1
TDRG1	19.7349	-2.11565	0.88738	0.002966	0.0133265	MLI-1
AL118511.1	28.5814	-2.1157	0.796369	0.00151798	0.00984636	MLI-1
DHPS	46.2347	-2.11581	0.690907	0.000437	0.00555852	MLI-1
AP2A1	142.233	-2.11595	0.666885	0.000304	0.0047929	MLI-1
RFTN1	147.504	-2.11657	0.731638	0.00074	0.00708219	MLI-1
POLR2E	53.0193	-2.11686	0.681732	0.000378	0.00529402	MLI-1
ZNF7	59.4185	-2.11715	0.665512	0.000295	0.00470814	MLI-1
AF107885.2	47.2469	-2.11757	0.81205	0.0017798	0.010578	MLI-1
CTBP1-AS	14.3158	-2.11783	0.978448	0.00510945	0.0174547	MLI-1
TOMM40L	18.1782	-2.11831	0.920297	0.00383281	0.0150649	MLI-1
DEPDC4	23.1206	-2.11866	0.882965	0.00294781	0.0132907	MLI-1
FAM186A	16.0914	-2.11869	0.908055	0.00351105	0.014527	MLI-1
NME1	31.2159	-2.11871	0.802995	0.00158184	0.00998492	MLI-1
ZNF565	170.985	-2.11873	0.646067	0.000212	0.00412227	MLI-1
GLB1L3	6.19735	-2.11874	1.38884	0.0165263	0.0328232	MLI-1
LINC01637	19.5639	-2.11876	0.898188	0.00341516	0.0143101	MLI-1
LYG2	33.419	-2.11901	0.898429	0.00344549	0.0143908	MLI-1
AC008761.1	20.2079	-2.11938	0.892413	0.00309014	0.0136368	MLI-1
AC092645.2	26.6781	-2.11961	0.880958	0.00303951	0.0134959	MLI-1
VPS35	144.13	-2.1203	0.706035	0.000525	0.00604483	MLI-1
PIGS	32.0235	-2.12072	0.787561	0.0013668	0.00934767	MLI-1
AC011476.3	82.2925	-2.12075	0.593679	7.08e-05	0.00273507	MLI-1
TRMT112	25.0423	-2.12095	0.822218	0.00175662	0.010515	MLI-1
AC036103.1	12.8864	-2.12125	1.18004	0.011062	0.0261575	MLI-1
NSMCE1	34.7173	-2.12234	0.796773	0.00151949	0.0098504	MLI-1
ATMIN	91.9648	-2.12237	0.624121	0.000138	0.00344095	MLI-1
AC005009.2	127.13	-2.12241	0.653048	0.000237	0.00434546	MLI-1
CTDNEP1	32.6072	-2.12245	0.852896	0.00244052	0.0121403	MLI-1
AC007920.2	6.25739	-2.1228	1.38876	0.0162115	0.0325265	MLI-1
WIPI1	98.7483	-2.1229	0.668807	0.000305	0.00480484	MLI-1
DDIT4	63.7188	-2.12303	0.729556	0.000727	0.00705999	MLI-1
ARRDC3	77.5089	-2.12322	0.625832	0.000142	0.00350557	MLI-1
ACOT8	55.1762	-2.12324	0.725209	0.000671	0.00679509	MLI-1
SMIM18	33.6077	-2.1235	0.800148	0.0015722	0.00997768	MLI-1
RPL12	68.6398	-2.12377	0.780025	0.00125322	0.00896761	MLI-1
TPM3	189.865	-2.12398	0.634451	0.000167	0.00377685	MLI-1
AL596218.1	70.4404	-2.12398	0.711659	0.000582	0.00640188	MLI-1
KLHL35	27.3942	-2.12427	0.818923	0.00182015	0.0106625	MLI-1
DCTN6	37.887	-2.12434	0.752645	0.000954	0.00790362	MLI-1
MRPL15	45.9705	-2.1248	0.671581	0.000288	0.00467167	MLI-1
TMEM120A	33.7238	-2.12483	0.88521	0.00266735	0.0126318	MLI-1
PXN-AS1	14.9366	-2.12496	0.940139	0.00352976	0.0145557	MLI-1
AL023584.2	21.8346	-2.12552	0.907469	0.00355539	0.0145917	MLI-1
AP001267.3	27.1291	-2.12584	0.80225	0.00145701	0.00965316	MLI-1
TMEM246-AS1	18.6428	-2.12588	0.920933	0.00385522	0.0150843	MLI-1
MAP7D1	114.857	-2.12609	0.633495	0.000164	0.00375258	MLI-1
TIFA	76.5952	-2.12675	0.63151	0.000152	0.00362799	MLI-1
UQCC3	7.21259	-2.12688	1.30748	0.0138139	0.029589	MLI-1
RPS3	128.585	-2.12708	0.619376	0.000121	0.00329767	MLI-1
AL117190.2	45.3188	-2.12727	0.837101	0.00211565	0.011394	MLI-1
PEX19	45.7117	-2.12728	0.705392	0.000485	0.00585961	MLI-1
AC005884.1	24.1755	-2.12755	0.899439	0.00337149	0.0142356	MLI-1
AC125437.3	33.0728	-2.12766	0.803935	0.0015778	0.00997768	MLI-1
SEZ6L2	332.352	-2.12784	0.610662	9.96e-05	0.00306476	MLI-1
SPDYE1	39.1154	-2.12802	0.826658	0.00194944	0.0110146	MLI-1
CPT2	12.009	-2.1286	1.03232	0.00670919	0.0200765	MLI-1
AC007535.1	42.4477	-2.12904	0.760406	0.00101686	0.00814327	MLI-1
L1CAM	60.043	-2.12907	0.658129	0.000245	0.00436785	MLI-1
POLD2	33.0028	-2.12912	0.732663	0.000719	0.00701832	MLI-1
TEX30	13.7458	-2.1295	0.987384	0.00492282	0.0171567	MLI-1
SNUPN	38.1547	-2.13107	0.808978	0.00164568	0.0101669	MLI-1
RAI1-AS1	5.94696	-2.13109	1.4235	0.0178522	0.0343214	MLI-1
IRF2BP1	12.4395	-2.13222	1.01706	0.00595056	0.0188255	MLI-1
ANKRD30BL	218.212	-2.13236	0.648112	0.000192	0.00393763	MLI-1
SCIMP	26.0223	-2.1325	0.787508	0.00127057	0.00903823	MLI-1
AP001001.1	16.8617	-2.13306	0.933353	0.00382256	0.0150496	MLI-1
REC114	40.5251	-2.13348	0.857329	0.00241795	0.012082	MLI-1
AP001172.1	120.226	-2.1335	0.653309	0.000223	0.00420709	MLI-1
PDXDC1	433.818	-2.13359	0.572724	4e-05	0.00208914	MLI-1
TFAM	94.3173	-2.13375	0.780554	0.00117098	0.00868279	MLI-1
AC090644.1	35.5512	-2.13383	0.884108	0.00293411	0.0132736	MLI-1
MUC6	7.03245	-2.13396	1.2937	0.0137595	0.0295282	MLI-1
APLP2	802.611	-2.13427	0.668817	0.00027	0.00450909	MLI-1
AC009318.1	59.9973	-2.13451	0.749036	0.000879	0.00764034	MLI-1
EIF2S3	108.113	-2.1346	0.668757	0.000281	0.00460667	MLI-1
LINC01990	9.55721	-2.13462	1.24879	0.0101497	0.0249938	MLI-1
ARHGAP26-AS1	18.0322	-2.13468	0.931604	0.00393977	0.0153191	MLI-1
ILF3-DT	62.3192	-2.13472	0.673468	0.000308	0.00482929	MLI-1
NDUFB4	93.4944	-2.13481	0.711279	0.000527	0.00606131	MLI-1
AC005154.4	11.1637	-2.13483	1.07983	0.00784357	0.0217683	MLI-1
WNT8A	11.2237	-2.13529	1.08297	0.00785749	0.0217784	MLI-1
MIR762HG	53.9985	-2.13601	0.640738	0.000161	0.00371792	MLI-1
AC091133.1	12.1789	-2.13658	1.07253	0.00745084	0.0212375	MLI-1
C4orf19	8.0477	-2.13663	1.23811	0.0118349	0.0271921	MLI-1
AC010491.2	14.6456	-2.13668	0.953045	0.00381958	0.0150468	MLI-1
SSR3	109.717	-2.13671	0.618691	0.000111	0.00315464	MLI-1
SMKR1	14.3601	-2.13698	0.970962	0.00468506	0.0167477	MLI-1
LARP6	40.7718	-2.13771	0.834659	0.00193421	0.0109869	MLI-1
KCTD6	80.6858	-2.13814	0.644741	0.000185	0.00387649	MLI-1
TMEM167B	49.71	-2.1382	0.726487	0.00064	0.0066679	MLI-1
AL391335.1	8.57237	-2.13856	1.21786	0.0118066	0.0271471	MLI-1
USP11	167.738	-2.13932	0.610366	9.33e-05	0.00298529	MLI-1
RPS13	99.6869	-2.13935	0.64459	0.000178	0.00384918	MLI-1
ATP5PO	99.6916	-2.13937	0.654486	0.000217	0.00415581	MLI-1
ACTN2	20.9127	-2.13974	0.866375	0.0025638	0.0123868	MLI-1
OR10A2	12.0588	-2.13995	1.06116	0.00718994	0.0208443	MLI-1
AC124242.1	13.2146	-2.14012	0.993394	0.0052994	0.0177697	MLI-1
MEI4	23.3959	-2.14037	0.828211	0.0017673	0.0105406	MLI-1
BLOC1S1	17.0521	-2.14094	0.904764	0.00310656	0.0136608	MLI-1
AC092140.1	6.1271	-2.14134	1.42506	0.0169717	0.0333189	MLI-1
NDUFA8	78.6931	-2.14137	0.645734	0.000187	0.00388781	MLI-1
JAM2	66.9463	-2.14149	0.700125	0.000457	0.00566047	MLI-1
AKR1A1	20.4877	-2.14167	0.88724	0.00262685	0.0125471	MLI-1
SPDYE3	117.167	-2.14212	0.778257	0.0011044	0.00847032	MLI-1
USP12-AS1	6.007	-2.14235	1.41849	0.0172175	0.033586	MLI-1
CAPN12	12.8339	-2.14286	1.04029	0.00663296	0.0199718	MLI-1
RNF7	28.8834	-2.14291	0.769358	0.00102336	0.00817273	MLI-1
MYO5B	31.7396	-2.14323	0.850686	0.00216552	0.0114788	MLI-1
AP000763.3	17.6211	-2.14332	0.922166	0.0035377	0.0145711	MLI-1
WDR73	115.664	-2.14342	0.726215	0.000619	0.00657712	MLI-1
AC008119.1	30.9776	-2.1441	0.805022	0.00149579	0.00976332	MLI-1
EPX	8.70267	-2.1455	1.17425	0.0102771	0.0251889	MLI-1
IFIT1	18.8573	-2.14551	0.851671	0.00203528	0.0112192	MLI-1
SLC35B4	107.149	-2.14566	0.722289	0.000581	0.00640188	MLI-1
PBXIP1	9.8335	-2.14619	1.1039	0.00720014	0.0208661	MLI-1
MAK16	36.7874	-2.1471	0.820531	0.00170047	0.0103421	MLI-1
MPI	28.6884	-2.14715	0.801822	0.00142008	0.00953856	MLI-1
LINC00910	11.6395	-2.1472	1.03258	0.00544457	0.0180139	MLI-1
FP700111.1	11.3328	-2.14771	1.07126	0.00681369	0.0202376	MLI-1
AC008277.1	28.9184	-2.14781	0.838513	0.00190497	0.0108781	MLI-1
CEP19	26.1618	-2.14816	0.791131	0.00123993	0.00891347	MLI-1
TUBB4A	87.2391	-2.14886	0.648469	0.000189	0.00391222	MLI-1
PPP1R15A	10.6131	-2.14912	1.11928	0.00840972	0.0225842	MLI-1
AL049840.2	22.3537	-2.14938	0.890684	0.00290767	0.0132321	MLI-1
OCIAD1-AS1	29.3332	-2.14971	0.817363	0.0016237	0.0101171	MLI-1
SLC38A4	16.2084	-2.14981	1.04697	0.00668205	0.0200455	MLI-1
LINC02234	13.9037	-2.14984	1.04806	0.00619281	0.0192561	MLI-1
AL031293.1	8.22232	-2.14992	1.21012	0.0107121	0.0257249	MLI-1
AL162718.3	9.77043	-2.15059	1.29025	0.0132431	0.0289304	MLI-1
AC073320.1	13.6192	-2.15061	1.01746	0.00553551	0.0181568	MLI-1
LINC01446	7.06644	-2.15097	1.82654	0.0196376	0.0363228	MLI-1
AP001267.1	15.9102	-2.15164	0.935236	0.00378236	0.0149873	MLI-1
AC023906.5	12.6039	-2.1518	1.0184	0.00562542	0.0183438	MLI-1
CWC15	89.1506	-2.15187	0.660711	0.000229	0.00425741	MLI-1
AL590666.2	30.7806	-2.15233	0.89347	0.00298342	0.0133521	MLI-1
WNT5B	69.6051	-2.15257	0.784672	0.00114141	0.00859361	MLI-1
RPL21	207.204	-2.1527	0.601521	6.93e-05	0.00273501	MLI-1
AC104781.2	74.4857	-2.15312	0.643686	0.000171	0.00379829	MLI-1
NDUFS8	99.3503	-2.15315	0.703101	0.000427	0.00555852	MLI-1
CLTA	212.64	-2.15349	0.562609	2.63e-05	0.00174427	MLI-1
PTMS	177.765	-2.15361	0.61623	9.6e-05	0.00301445	MLI-1
HNRNPK	272.051	-2.15363	0.683877	0.000314	0.00485823	MLI-1
RASGRF2	50.6679	-2.15475	0.748616	0.000758	0.00717841	MLI-1
CBR1	24.5591	-2.15507	0.798211	0.00125118	0.00896577	MLI-1
ZNF22	37.7731	-2.15524	0.82047	0.00161111	0.0100775	MLI-1
APLP1	94.5214	-2.15663	0.670784	0.000265	0.00449676	MLI-1
TCEAL8	41.486	-2.15703	0.767287	0.000963	0.00794671	MLI-1
DLD	152.482	-2.15706	0.593164	5.62e-05	0.00248488	MLI-1
CCDC39	67.6511	-2.1571	0.727268	0.000604	0.00650835	MLI-1
ERI2	53.3459	-2.15814	0.683053	0.000302	0.00477201	MLI-1
TMEM14C	47.6738	-2.15823	0.690884	0.000334	0.00500316	MLI-1
CCT3	156.957	-2.15878	0.750123	0.000744	0.00709932	MLI-1
PRPS1	50.6997	-2.15893	0.843076	0.00196578	0.0110421	MLI-1
CCT2	116.301	-2.15912	0.676964	0.000283	0.00461896	MLI-1
C12orf40	66.0657	-2.15951	0.781083	0.00108928	0.00840786	MLI-1
FPR3	9.65033	-2.15958	1.27186	0.0127377	0.0282616	MLI-1
AP001266.2	129.034	-2.15963	0.648815	0.000177	0.00384714	MLI-1
AC023389.1	34.8094	-2.16003	0.830932	0.00179147	0.0105909	MLI-1
AC105339.3	20.4129	-2.16004	0.844257	0.00183261	0.0106994	MLI-1
GGPS1	26.8963	-2.16029	0.763529	0.000859	0.00756681	MLI-1
PXMP2	11.2256	-2.16065	1.13686	0.00790324	0.0218382	MLI-1
RAB3A	102.392	-2.16104	0.699267	0.000392	0.00535992	MLI-1
AIMP2	49.3428	-2.1611	0.837664	0.00183033	0.0106941	MLI-1
HPN-AS1	12.8034	-2.16117	0.999236	0.00496594	0.0171987	MLI-1
HAX1	38.2167	-2.16166	0.71591	0.000455	0.00565848	MLI-1
TAF7	111.386	-2.16252	0.698833	0.000386	0.00531913	MLI-1
RPL30	140.76	-2.16253	0.76867	0.000903	0.00774585	MLI-1
ZNF749	40.3378	-2.16304	0.717362	0.000485	0.00585961	MLI-1
DNAJA2	127.24	-2.16321	0.598045	5.96e-05	0.00256619	MLI-1
POLH-AS1	6.35156	-2.16348	1.44585	0.0163897	0.0326955	MLI-1
AL109946.1	63.6841	-2.16356	0.702581	0.000413	0.00546366	MLI-1
PERP	19.3264	-2.16368	0.907078	0.00305811	0.0135415	MLI-1
RPL22	173.164	-2.1637	0.651154	0.000175	0.0038361	MLI-1
AP001007.1	10.347	-2.16405	1.14579	0.00921176	0.0237161	MLI-1
LCA5L	32.5366	-2.16436	0.903067	0.0030814	0.0136098	MLI-1
PAXBP1-AS1	66.5999	-2.16448	0.658347	0.0002	0.00403291	MLI-1
ITPA	31.6169	-2.16483	0.747133	0.000637	0.00665764	MLI-1
SMIM19	34.1435	-2.16498	0.806282	0.00139559	0.00945943	MLI-1
NOCT	36.3257	-2.16551	0.709985	0.000418	0.00550539	MLI-1
ARL6IP5	129.533	-2.16556	0.671142	0.000249	0.00437671	MLI-1
LRRC75A	34.8807	-2.16568	0.771729	0.000951	0.00790356	MLI-1
SOCS2	226.8	-2.16675	0.6803	0.000273	0.00454893	MLI-1
AC007938.3	12.0116	-2.16682	1.0663	0.00712689	0.0207929	MLI-1
MRTFA-AS1	15.9074	-2.16706	0.953238	0.00414273	0.0157185	MLI-1
AL391840.3	69.1373	-2.16713	0.761598	0.000866	0.00758979	MLI-1
PFAS	17.6313	-2.16741	0.892932	0.00254814	0.0123565	MLI-1
CNDP2	29.6214	-2.16803	0.838764	0.00182988	0.0106941	MLI-1
CLUL1	80.2216	-2.16826	0.695218	0.000352	0.00515216	MLI-1
MTOR-AS1	6.0254	-2.16846	1.5115	0.0188866	0.0355082	MLI-1
AC135178.4	9.95258	-2.16867	1.11305	0.00779562	0.0217125	MLI-1
AC011478.1	7.31696	-2.16876	1.30109	0.0126112	0.0281411	MLI-1
PNMA3	50.1873	-2.1692	0.724806	0.000557	0.00629869	MLI-1
MAK	267.023	-2.16926	0.796983	0.00114125	0.00859361	MLI-1
AHNAK2	7.93498	-2.1695	1.30335	0.0122236	0.0276873	MLI-1
CCDC106	20.6374	-2.16953	0.851678	0.00185556	0.0107491	MLI-1
AC138956.2	15.4787	-2.16955	0.990876	0.00460131	0.0165583	MLI-1
RNH1	54.6622	-2.16968	0.770322	0.000938	0.00784101	MLI-1
NDUFB9	110.892	-2.16974	0.694933	0.000352	0.00515216	MLI-1
BZW1	99.2799	-2.1701	0.639908	0.00014	0.00346266	MLI-1
AGPAT1	48.7777	-2.17143	0.701	0.000393	0.00536465	MLI-1
RILP	7.78158	-2.17146	1.26165	0.0123409	0.027832	MLI-1
MYT1L-AS1	40.6294	-2.17244	0.761125	0.000867	0.00758979	MLI-1
NAT8L	48.9353	-2.17244	0.769382	0.000919	0.00777463	MLI-1
ATP6V1G1	177.158	-2.17276	0.728041	0.000533	0.00609794	MLI-1
AC068533.3	72.2304	-2.1734	0.710441	0.000445	0.00560328	MLI-1
PFKM	191.703	-2.17351	0.695248	0.000337	0.00502651	MLI-1
NDUFC1	93.6731	-2.17403	0.71226	0.000446	0.00560328	MLI-1
DDN-AS1	19.1712	-2.17457	0.90045	0.00266623	0.0126318	MLI-1
MTRF1L	85.48	-2.1748	0.64187	0.000136	0.00343285	MLI-1
AP000857.2	17.355	-2.17562	0.938734	0.00338352	0.0142702	MLI-1
DNAJB7	13.6274	-2.1761	1.09317	0.00706533	0.0207023	MLI-1
AC108159.1	46.6692	-2.17639	0.803845	0.00129174	0.00912221	MLI-1
DNPH1	13.0528	-2.17687	1.04318	0.00567305	0.0183991	MLI-1
PITHD1	92.9167	-2.17706	0.653242	0.00017	0.00379282	MLI-1
CKMT2	49.1527	-2.17736	0.746833	0.000693	0.00689692	MLI-1
AP001970.1	58.4711	-2.17763	0.731601	0.000579	0.00638763	MLI-1
ZC2HC1B	23.6063	-2.17784	0.890701	0.00236604	0.0119663	MLI-1
EIF4G2	218.007	-2.17798	0.615407	8e-05	0.00286468	MLI-1
AC010503.2	8.86708	-2.1781	1.17126	0.0093884	0.0239367	MLI-1
COX20	136.743	-2.17832	0.708242	0.000402	0.00542125	MLI-1
TESC-AS1	13.2828	-2.17887	1.0541	0.00620703	0.0192773	MLI-1
KMT2E-AS1	11.0824	-2.17924	1.06554	0.00631365	0.0194457	MLI-1
RPL6	214.827	-2.17941	0.656667	0.000176	0.00384153	MLI-1
AC090510.1	8.67775	-2.17977	1.18546	0.00873105	0.0230578	MLI-1
EEF1A2	183.002	-2.17989	0.792821	0.0010638	0.00832332	MLI-1
SLC16A3	59.5131	-2.17994	0.755095	0.000754	0.00715424	MLI-1
RND2	58.6625	-2.18018	0.658567	0.000184	0.00387649	MLI-1
HIRIP3	20.7203	-2.18099	0.93819	0.00356071	0.0145985	MLI-1
LINC00937	62.3694	-2.18122	0.835261	0.00161102	0.0100775	MLI-1
TUFM	59.2092	-2.18125	0.73443	0.000578	0.00638763	MLI-1
GPSM2	233.235	-2.18139	0.708653	0.00039	0.00534417	MLI-1
MAT2B	68.7206	-2.18146	0.795617	0.00114575	0.00860446	MLI-1
UBE2M	53.0337	-2.18279	0.668402	0.00021	0.00412227	MLI-1
EID2B	36.8595	-2.1831	0.717442	0.00045	0.00563467	MLI-1
TRUB2	41.5922	-2.18336	0.702791	0.00036	0.00516845	MLI-1
PCDHGA3	7.00652	-2.18368	1.32497	0.0135838	0.0293501	MLI-1
SLC25A21-AS1	8.65653	-2.18368	1.24288	0.00908396	0.0235164	MLI-1
ANGPTL5	13.2238	-2.18387	0.997693	0.00437392	0.0161295	MLI-1
RPL27A	140.675	-2.18416	0.640046	0.000125	0.00333769	MLI-1
GTF3C6	32.6401	-2.18419	0.89013	0.00245924	0.0121675	MLI-1
RPL35A	152.526	-2.1843	0.684054	0.00027	0.00450909	MLI-1
TMPRSS11D	40.8954	-2.18442	0.853694	0.00190496	0.0108781	MLI-1
AP002478.1	12.1816	-2.18452	1.10052	0.00752447	0.0213327	MLI-1
NDUFS7	71.0508	-2.18473	0.683921	0.000269	0.00450909	MLI-1
EFNA3	13.1037	-2.18574	0.990131	0.00425993	0.0159059	MLI-1
AC008133.1	12.3221	-2.18606	1.0278	0.00563156	0.0183571	MLI-1
ACP2	29.8448	-2.18656	0.840042	0.00169524	0.0103222	MLI-1
AC010642.2	23.987	-2.18672	0.855453	0.00195352	0.0110177	MLI-1
RUNX2	176.567	-2.18694	0.795917	0.00106139	0.00832043	MLI-1
RPS15	181.129	-2.18699	0.689652	0.000288	0.00467167	MLI-1
GLMP	11.5276	-2.18791	1.08614	0.00621861	0.0192979	MLI-1
AC005014.4	23.2358	-2.18838	0.896884	0.0027031	0.0127051	MLI-1
AL139300.2	6.92156	-2.18844	1.39563	0.0132734	0.0289723	MLI-1
GAS6-AS1	19.8086	-2.1887	0.879561	0.00236793	0.0119663	MLI-1
LINC00863	22.326	-2.18883	0.844312	0.00175923	0.010515	MLI-1
AC005920.2	77.9006	-2.18887	0.704222	0.000361	0.00516845	MLI-1
PFDN1	114.666	-2.18897	0.637796	0.000119	0.00327619	MLI-1
MFAP1	60.9739	-2.18915	0.699848	0.000339	0.0050391	MLI-1
SPACA9	21.7662	-2.18947	0.846107	0.00163089	0.0101402	MLI-1
PGM5	13.8279	-2.1896	1.01031	0.00480628	0.0169289	MLI-1
ZNF320	22.702	-2.19073	0.85615	0.00185048	0.0107487	MLI-1
NCK1-DT	64.6551	-2.19075	0.716777	0.000441	0.00556877	MLI-1
AC005856.1	42.1046	-2.19106	0.791842	0.0010914	0.00840786	MLI-1
RTL1	41.6686	-2.19147	0.765447	0.000776	0.00726132	MLI-1
COPS7A	56.0071	-2.192	0.726454	0.00048	0.00583561	MLI-1
TSFM	50.2104	-2.19212	0.684697	0.000259633	0.00444109	MLI-1
AL354771.1	21.9592	-2.19307	0.925689	0.00292854	0.0132672	MLI-1
AC087854.1	177.503	-2.19329	0.720884	0.000437	0.00555852	MLI-1
AC104532.2	14.6656	-2.19343	1.02088	0.00550686	0.0181089	MLI-1
DGAT2L6	14.139	-2.19378	1.15511	0.0087689	0.0231111	MLI-1
NME7	1019.95	-2.19387	0.71691	0.000392	0.00535992	MLI-1
NORAD	342.155	-2.19401	0.709695	0.000366	0.00520302	MLI-1
PRKAG2-AS1	39.4433	-2.19439	0.725263	0.00044	0.00556877	MLI-1
AL592546.3	9.67626	-2.19456	1.17535	0.00929803	0.0238153	MLI-1
DCDC1	136.461	-2.19459	0.639852	0.00012	0.00327693	MLI-1
RHOBTB2	29.1473	-2.19467	0.800284	0.00118124	0.0087086	MLI-1
FREM3	6.02641	-2.19508	1.52096	0.0145293	0.0304538	MLI-1
TKT	179.455	-2.19508	0.675443	0.000222	0.00419825	MLI-1
TUBB3	162.836	-2.19511	0.619623	7.57e-05	0.0027909	MLI-1
MMP24OS	113.116	-2.19528	0.626785	9.26e-05	0.00298529	MLI-1
AP000842.2	45.4461	-2.1955	0.813856	0.0013066	0.00917322	MLI-1
UBXN6	63.6591	-2.19605	0.757771	0.000707	0.00696735	MLI-1
SMCR5	25.9315	-2.19662	0.871105	0.00217809	0.0115181	MLI-1
CACYBP	133.034	-2.19761	0.74314	0.000576	0.00638763	MLI-1
AC015908.3	8.12614	-2.19847	1.27826	0.011633	0.0269131	MLI-1
MRPL2	32.1296	-2.19957	0.765546	0.000746	0.00710765	MLI-1
XRCC6	167.121	-2.1996	0.634549	0.000103	0.00311031	MLI-1
AL161668.3	7.18114	-2.19966	1.29075	0.0121805	0.02762	MLI-1
WDR3	47.6383	-2.19989	0.757514	0.0007	0.00692733	MLI-1
CDIPT	61.6121	-2.20009	0.713425	0.000397	0.00538948	MLI-1
ETFBKMT	25.3321	-2.2006	0.802921	0.00114802	0.00860588	MLI-1
LRRC59	19.8152	-2.20088	0.840302	0.00153425	0.00989053	MLI-1
HDGF	55.1195	-2.201	0.645612	0.000126	0.00333769	MLI-1
AP001120.5	16.7876	-2.20117	1.00654	0.00476665	0.0168769	MLI-1
ANGPTL2	43.6176	-2.2015	0.879783	0.00220668	0.0115686	MLI-1
RPS3A	141.934	-2.20212	0.682676	0.000241	0.00434546	MLI-1
CCDC12	64.6606	-2.2023	0.670955	0.000208	0.00412227	MLI-1
AL078581.4	35.6758	-2.20232	0.833826	0.00154562	0.00992571	MLI-1
NDUFB5	124.462	-2.20267	0.757566	0.000665	0.00678142	MLI-1
SAC3D1	14.1724	-2.20273	0.98912	0.00441048	0.0161928	MLI-1
Z69733.1	29.7895	-2.20281	0.789055	0.000981	0.00801906	MLI-1
APEX1	57.4458	-2.203	0.668557	0.000183	0.00387649	MLI-1
VBP1	75.6042	-2.20369	0.664703	0.000179	0.00384918	MLI-1
TAGLN3	199.536	-2.20399	0.610694	5.99e-05	0.00256619	MLI-1
ZNF850	18.4045	-2.20409	0.864809	0.00164548	0.0101669	MLI-1
RPS7	158.162	-2.20491	0.655996	0.000149	0.00361153	MLI-1
ZMAT2	51.6568	-2.20533	0.803163	0.00113259	0.00855615	MLI-1
STK17A	129.735	-2.20589	0.686866	0.000254	0.00441409	MLI-1
SNAPC5	35.0164	-2.20604	0.763421	0.00074	0.00708219	MLI-1
PSMD8	74.5212	-2.20615	0.770678	0.000782	0.00728605	MLI-1
AL022322.2	8.70533	-2.20619	1.21608	0.010482	0.0254489	MLI-1
TMEM19	50.1142	-2.20688	0.718061	0.000413	0.0054622	MLI-1
PDE6B	67.3959	-2.20695	0.686409	0.00026	0.00444719	MLI-1
COA4	20.6493	-2.20715	0.877377	0.00215786	0.0114604	MLI-1
ZNF337-AS1	101.838	-2.20743	0.700106	0.000311	0.00484578	MLI-1
CDK5RAP3	51.7336	-2.20747	0.746672	0.000609	0.00653599	MLI-1
SLC7A6OS	133.633	-2.20756	0.834902	0.00141216	0.00952429	MLI-1
TMEM269	10.7959	-2.20765	1.16168	0.00847383	0.0226911	MLI-1
SLC25A3	253.975	-2.20864	0.704361	0.000316	0.00486508	MLI-1
AC137810.1	62.9249	-2.20892	0.849792	0.0016741	0.0102657	MLI-1
FAM171A2	26.8545	-2.20942	0.806272	0.000958	0.00792514	MLI-1
PPIA	266.167	-2.20942	0.711077	0.000345	0.00508907	MLI-1
CCDC124	17.0825	-2.2097	0.892504	0.00211619	0.011394	MLI-1
AKAP1	78.6371	-2.20995	0.632154	9.39e-05	0.00299057	MLI-1
ARHGEF38	17.633	-2.2102	0.952251	0.00352773	0.0145557	MLI-1
MESP1	13.8667	-2.21023	0.976577	0.00393353	0.0153063	MLI-1
CRYBG1	43.3378	-2.21075	0.831847	0.0014599	0.00965316	MLI-1
SRPRA	68.1285	-2.2108	0.69666	0.000287	0.00466252	MLI-1
C1QTNF7	56.1781	-2.21114	0.800365	0.000977	0.00801371	MLI-1
AC087591.1	7.88696	-2.21124	1.24744	0.00951657	0.0240926	MLI-1
LIPI	29.1668	-2.21143	0.820391	0.00130303	0.0091564	MLI-1
C17orf75	74.3449	-2.21198	0.648443	0.000127	0.00334548	MLI-1
AC004969.1	19.0834	-2.21199	0.890654	0.00231959	0.0118641	MLI-1
BTG3	36.2718	-2.21214	0.779242	0.000842	0.00749088	MLI-1
CD160	12.9751	-2.21232	1.16484	0.00823776	0.0223837	MLI-1
RPL8	86.8581	-2.21255	0.60781	5.2e-05	0.00238072	MLI-1
LUARIS	37.8809	-2.21261	0.788687	0.000923	0.00778607	MLI-1
TRMO	14.7674	-2.21274	0.988299	0.00406594	0.0155563	MLI-1
ST13	295.206	-2.21295	0.707751	0.000324	0.0049153	MLI-1
CYCS	210.926	-2.21387	0.817725	0.00115506	0.00863806	MLI-1
PSMD12	184.222	-2.21392	0.670839	0.000184	0.00387649	MLI-1
SLC24A5	32.4378	-2.21472	0.895434	0.00235996	0.0119569	MLI-1
NDN	33.4236	-2.21524	0.829214	0.00141652	0.00953856	MLI-1
AC073342.1	42.6784	-2.21528	0.742265	0.00052	0.00601979	MLI-1
PPIF	18.1125	-2.21569	0.921724	0.00268768	0.0126815	MLI-1
PPP3CB-AS1	34.5691	-2.21592	0.822946	0.00132499	0.00922759	MLI-1
NEDD9	85.6252	-2.21627	0.716675	0.000387	0.00532867	MLI-1
ARCN1	79.5763	-2.21631	0.709225	0.000347	0.0050961	MLI-1
LINC02755	32.2873	-2.2164	0.879657	0.00194472	0.0109936	MLI-1
CCT5	109.138	-2.21659	0.624057	7.47e-05	0.00277561	MLI-1
PAQR9-AS1	29.9179	-2.21664	0.745066	0.000525	0.00604271	MLI-1
IMP4	20.8997	-2.21676	0.855035	0.00149815	0.00977057	MLI-1
TRAF3IP3	25.4863	-2.21736	0.82058	0.00125266	0.00896761	MLI-1
RGS16	65.0883	-2.21736	0.642147	0.000107	0.00312295	MLI-1
TUBB	96.4702	-2.21805	0.636792	9.81e-05	0.00303081	MLI-1
GOLGA5	55.9639	-2.21847	0.65455	0.000135	0.00342917	MLI-1
AC005040.2	97.7987	-2.21876	0.689198	0.000229	0.00426193	MLI-1
AC022973.4	46.2571	-2.21886	0.789998	0.000945	0.00787259	MLI-1
AC087071.2	51.7575	-2.21955	0.766929	0.000725	0.00705999	MLI-1
PRELID1	34.9294	-2.22015	0.792855	0.000917	0.00776648	MLI-1
AL355881.1	83.5558	-2.22036	0.732527	0.00047	0.00576781	MLI-1
SNRPE	34.4149	-2.22063	0.759926	0.000634	0.00664398	MLI-1
LDHA	31.7052	-2.22106	0.832129	0.00142311	0.00954305	MLI-1
AC009686.1	10.9964	-2.22126	1.07228	0.00593701	0.0188017	MLI-1
BORCS7	74.6017	-2.22148	0.694712	0.00027	0.00450909	MLI-1
DSTN	374.479	-2.22171	0.67562	0.000186	0.00387649	MLI-1
AC117480.1	17.8056	-2.2219	1.04686	0.0054215	0.0179794	MLI-1
NOP9	17.6254	-2.22196	1.03362	0.00518626	0.0175903	MLI-1
PHPT1	33.5345	-2.22204	0.797947	0.000983	0.00801906	MLI-1
BDH2	39.0514	-2.22252	0.794747	0.000965	0.00795727	MLI-1
ARPC3	99.4365	-2.2232	0.700627	0.000286	0.00466252	MLI-1
FNDC4	22.4849	-2.2233	0.81882	0.00117858	0.00870127	MLI-1
EFCAB6-AS1	14.1816	-2.22356	1.01269	0.00429353	0.0159778	MLI-1
POMP	83.6459	-2.22436	0.62407	7.07e-05	0.00273507	MLI-1
TIMM10B	45.448	-2.22518	0.711283	0.000313	0.00485823	MLI-1
RPS11	103.009	-2.22544	0.638129	9.2e-05	0.00298529	MLI-1
BDNF	19.2717	-2.2259	0.934317	0.00308296	0.0136128	MLI-1
SF3B5	20.4387	-2.22592	0.836369	0.00131606	0.00919005	MLI-1
AL035681.1	26.5959	-2.22597	0.765888	0.00063	0.0066299	MLI-1
CCDC65	51.1928	-2.22621	0.831428	0.00135959	0.00930751	MLI-1
CAPNS1	39.4211	-2.22639	0.722987	0.000372	0.00525528	MLI-1
MRPL57	75.5354	-2.22657	0.674089	0.000185	0.00387649	MLI-1
SIM2	10.9186	-2.22672	1.24159	0.0102537	0.0251626	MLI-1
BRK1	64.0666	-2.22674	0.660914	0.000143	0.00351668	MLI-1
DDX24	798.924	-2.22678	0.626443	6.98e-05	0.00273501	MLI-1
KBTBD4	22.1236	-2.22709	0.870031	0.00185534	0.0107491	MLI-1
LINC02208	24.1541	-2.22729	0.889264	0.00210408	0.011394	MLI-1
AL513327.1	115.113	-2.22775	0.771893	0.000712	0.00698644	MLI-1
LINC00513	354.655	-2.22814	0.757536	0.000568	0.00636354	MLI-1
MRPL34	53.9277	-2.22846	0.685596	0.000221	0.00419219	MLI-1
LARGE-AS1	24.3287	-2.229	0.846212	0.00156771	0.00997768	MLI-1
PNMA6A	33.0374	-2.22924	0.837537	0.00142588	0.00954666	MLI-1
PPIB	58.3127	-2.22947	0.732248	0.000441	0.0055705	MLI-1
RPL32	153.713	-2.23022	0.691263	0.000236	0.00433954	MLI-1
CHST2	40.0354	-2.23057	0.711443	0.00033	0.0049595	MLI-1
AC004054.1	30.9209	-2.23063	0.836533	0.00143423	0.00957045	MLI-1
HMGN1	187.043	-2.23071	0.589935	3.1e-05	0.00188186	MLI-1
ATP6V0E2	233.89	-2.231	0.658019	0.000131	0.00338928	MLI-1
TGFBR3	13.9553	-2.23153	0.9799	0.00380917	0.0150172	MLI-1
LSM6	74.7669	-2.23185	0.71264	0.000333	0.00499231	MLI-1
COX5A	100.763	-2.23192	0.670068	0.000164	0.00375061	MLI-1
PBDC1	18.4025	-2.23196	0.920794	0.00261917	0.0125263	MLI-1
MOV10L1	10.1252	-2.23204	1.20056	0.0088766	0.0232468	MLI-1
AC008507.2	9.02396	-2.23207	1.29984	0.0117876	0.0271259	MLI-1
KCNV2	14.4911	-2.23307	1.03553	0.00495112	0.0171715	MLI-1
AC007405.3	56.8958	-2.23307	0.666111	0.000156	0.003668	MLI-1
AC117834.1	73.1441	-2.23311	0.816338	0.00112434	0.00854294	MLI-1
MRPS12	15.4667	-2.23329	0.95388	0.00327021	0.0140075	MLI-1
PMM1	39.0727	-2.2336	0.806809	0.00102756	0.00817381	MLI-1
CFL2	84.5008	-2.23376	0.742146	0.000486	0.00586925	MLI-1
SPRYD3	82.9713	-2.23411	0.67157	0.00017	0.00379282	MLI-1
SUPT4H1	16.3018	-2.23416	0.942033	0.00305221	0.0135297	MLI-1
PNMA8B	96.1232	-2.23484	0.696932	0.000256	0.00441855	MLI-1
M6PR	82.402	-2.23528	0.765509	0.000646	0.00669612	MLI-1
ACSM3	22.8864	-2.23568	0.962039	0.0034474	0.0143913	MLI-1
PDZD9	27.854	-2.23584	0.820992	0.0011872	0.00872776	MLI-1
AC009505.1	36.3825	-2.23591	0.811414	0.00108287	0.00838512	MLI-1
CBR3	63.5313	-2.23594	0.744059	0.000515	0.00600976	MLI-1
LHFPL3-AS1	78.4227	-2.23612	0.796423	0.000916	0.00776648	MLI-1
LINC00960	186.954	-2.23644	0.740897	0.000458	0.00566857	MLI-1
CYB561A3	15.2071	-2.23652	0.958033	0.00307886	0.0136024	MLI-1
KLHDC3	99.3642	-2.23665	0.684003	0.000204	0.00408517	MLI-1
MIR4435-2HG	84.1192	-2.23679	0.715265	0.000316	0.00486508	MLI-1
SEC62	583.598	-2.23685	0.625614	6.53e-05	0.00264532	MLI-1
BAD	33.0801	-2.23714	0.729256	0.000383	0.00530452	MLI-1
PDXP	44.2209	-2.23759	0.780828	0.000788	0.00731942	MLI-1
RAC1	180.834	-2.23798	0.640001	9.1e-05	0.00298529	MLI-1
UBE3A	1241.38	-2.23804	0.683641	0.000187	0.00389456	MLI-1
AC018511.2	14.7766	-2.23813	1.00615	0.00380161	0.0150063	MLI-1
ENKUR	56.2155	-2.2383	0.819418	0.0011325	0.00855615	MLI-1
HCFC1	27.1243	-2.23845	0.77932	0.000729	0.00705999	MLI-1
FAM221B	15.3964	-2.23858	0.979918	0.00372303	0.0148712	MLI-1
AL356379.2	11.9868	-2.23869	1.05099	0.00459486	0.0165561	MLI-1
ANKRD45	29.0282	-2.23939	0.815501	0.000884	0.00767166	MLI-1
BCAS2	91.0747	-2.23948	0.750071	0.00052	0.00601979	MLI-1
LINC02427	19.8646	-2.24015	1.04707	0.00511108	0.0174547	MLI-1
NAP1L5	97.474	-2.24041	0.661351	0.000138	0.00344095	MLI-1
AC008771.1	341.106	-2.24079	0.6688	0.000149	0.00361153	MLI-1
TMEM132A	109.295	-2.2409	0.656465	0.000125	0.00333769	MLI-1
SURF6	48.7478	-2.24117	0.739739	0.000465	0.00571783	MLI-1
GOT1	337.347	-2.24134	0.713303	0.0003	0.00476209	MLI-1
LGI3	66.9344	-2.24139	0.784389	0.000778	0.00726329	MLI-1
ENO4	72.7203	-2.24145	0.713705	0.000311	0.00484953	MLI-1
PGRMC1	135.687	-2.24162	0.608795	4.41e-05	0.00217923	MLI-1
BEX2	157.368	-2.24227	0.589151	2.73e-05	0.00174427	MLI-1
DBP	29.4402	-2.24334	0.744208	0.000456	0.00566047	MLI-1
AP002433.1	32.1606	-2.24384	0.8454	0.00145148	0.00964891	MLI-1
RRS1	20.8321	-2.24424	0.896031	0.00189768	0.0108638	MLI-1
P2RY14	141.179	-2.24445	0.712774	0.000306	0.00481189	MLI-1
DIAPH2-AS1	32.1412	-2.2448	0.841242	0.00133305	0.0092543	MLI-1
ATP7A	13.8814	-2.24498	1.0158	0.00388836	0.0151608	MLI-1
TMEM258	35.0893	-2.24559	0.697738	0.000221	0.00419219	MLI-1
PIH1D1	26.6945	-2.24588	0.817784	0.00108782	0.00840786	MLI-1
CDKN2AIPNL	32.2217	-2.24598	0.792622	0.00084	0.00748601	MLI-1
TIMM8B	32.8814	-2.24611	0.760327	0.000581	0.00640188	MLI-1
CCDC184	19.8621	-2.24647	0.84615	0.00139284	0.00945528	MLI-1
AC010275.1	51.0458	-2.24662	0.807749	0.00102056	0.0081603	MLI-1
ACOT6	15.1644	-2.24666	1.05279	0.00531094	0.0177836	MLI-1
AC092881.2	12.6174	-2.24677	1.17681	0.00838794	0.0225568	MLI-1
AL121830.1	22.9935	-2.24732	1.00461	0.00420309	0.0158263	MLI-1
RSL1D1	73.8401	-2.24734	0.65943	0.000123	0.00333769	MLI-1
AL136298.1	117.558	-2.24742	0.724873	0.00036	0.00516845	MLI-1
SH2D5	9.596	-2.24791	1.15429	0.00629859	0.0194147	MLI-1
SCN7A	25.7623	-2.2481	0.957579	0.00308565	0.0136209	MLI-1
STAG3	154.55	-2.24855	0.698362	0.000238	0.00434546	MLI-1
AP002490.1	8.2489	-2.24861	1.3561	0.0126918	0.0282327	MLI-1
RPL23	97.9951	-2.24872	0.684894	0.000195	0.00397555	MLI-1
AP000813.1	15.4305	-2.24877	1.01939	0.004417	0.016206	MLI-1
ECM2	54.2098	-2.24912	0.849231	0.00144354	0.0096154	MLI-1
DLGAP4-AS1	51.2353	-2.24913	0.7668	0.000643	0.00668222	MLI-1
AL157392.2	97.5035	-2.24952	0.710929	0.000293	0.00469973	MLI-1
COPS3	138.556	-2.24985	0.621948	5.73e-05	0.00250457	MLI-1
AL161430.1	58.6681	-2.25003	0.796336	0.000871	0.00759982	MLI-1
ZBTB20-AS2	30.5558	-2.25029	0.887928	0.00205845	0.0112831	MLI-1
AL137847.2	32.6502	-2.25036	0.845453	0.00137523	0.00938154	MLI-1
NAP1L3	161.403	-2.25048	0.655728	0.000115	0.00322782	MLI-1
INAFM1	29.4401	-2.25066	0.824337	0.00112811	0.00854912	MLI-1
ETS2	24.1827	-2.25196	0.868339	0.00166449	0.010235	MLI-1
P2RY12	43.4929	-2.25258	0.790208	0.00082	0.00741332	MLI-1
AC008079.1	54.7034	-2.25271	0.751885	0.00052	0.00601979	MLI-1
FAM241B	20.2169	-2.25301	0.862573	0.00142586	0.00954666	MLI-1
EMG1	34.58	-2.2531	0.859715	0.00158479	0.00998492	MLI-1
ARHGDIG	29.3531	-2.25397	0.902028	0.00218447	0.011542	MLI-1
AC103974.1	38.7769	-2.25408	0.769681	0.00065	0.00671577	MLI-1
EIF5	222.891	-2.25409	0.656074	0.00011	0.00314661	MLI-1
AC009090.6	13.6504	-2.25437	0.99872	0.00397647	0.0154081	MLI-1
AC096741.1	21.3069	-2.2547	0.882198	0.00185431	0.0107491	MLI-1
EEF2	135.256	-2.25527	0.676668	0.000163	0.00375061	MLI-1
SDHAF1	13.7613	-2.25551	0.998423	0.00350729	0.0145245	MLI-1
AC004884.2	17.8703	-2.25555	0.943117	0.00294726	0.0132907	MLI-1
AC012459.1	220.931	-2.25562	0.692748	0.000208	0.00412227	MLI-1
AK1	95.6891	-2.25575	0.662586	0.000128	0.0033528	MLI-1
ZPR1	19.2062	-2.2559	0.897664	0.00211807	0.011394	MLI-1
REX1BD	62.9713	-2.25592	0.690494	0.000196	0.00398161	MLI-1
C11orf68	16.8209	-2.25644	0.929901	0.00256849	0.0123936	MLI-1
C3orf49	68.9386	-2.25686	0.864597	0.00156801	0.00997768	MLI-1
LINC00539	29.2276	-2.25688	0.767873	0.00062	0.00658058	MLI-1
RBM4B	72.9091	-2.2575	0.648455	9.3e-05	0.00298529	MLI-1
AC105411.1	16.6251	-2.25772	0.926179	0.00257491	0.0124054	MLI-1
ATP5MC2	128.407	-2.25789	0.661751	0.000124	0.00333769	MLI-1
ILF2	48.3542	-2.25825	0.66498	0.000125	0.00333769	MLI-1
TACO1	19.2468	-2.25841	0.910757	0.00210353	0.011394	MLI-1
AC010168.1	78.2933	-2.25936	0.828583	0.00111561	0.00851101	MLI-1
HSPD1	245.104	-2.25936	0.603691	3.48e-05	0.00196815	MLI-1
GET3	30.8499	-2.25969	0.755585	0.000495	0.00588612	MLI-1
AC025871.1	17.2098	-2.26018	0.931195	0.00269251	0.0126883	MLI-1
AL359706.1	125.893	-2.26031	0.788721	0.00073	0.00705999	MLI-1
MCFD2	107.334	-2.26047	0.672881	0.000148	0.00361153	MLI-1
TCEAL5	87.3268	-2.26074	0.619337	5.02e-05	0.00233215	MLI-1
LDHB	266.052	-2.26144	0.682651	0.000168	0.00378834	MLI-1
BCAP31	52.7152	-2.2618	0.752519	0.000482	0.00585083	MLI-1
SCN1B	341.818	-2.26219	0.634236	6.68e-05	0.00267945	MLI-1
AL590062.1	7.37415	-2.26221	1.30658	0.0113366	0.026496	MLI-1
CRLF3	504.524	-2.26226	0.680164	0.000158	0.00367411	MLI-1
AL445430.2	11.7807	-2.26247	1.06842	0.00482652	0.0169638	MLI-1
STMN4	169.441	-2.26291	0.667958	0.000132	0.00338968	MLI-1
OGN	48.1531	-2.26303	0.894947	0.00198039	0.0110731	MLI-1
C1orf122	37.8438	-2.2631	0.802436	0.000909	0.00776028	MLI-1
HPF1	136.668	-2.26343	0.743155	0.000417	0.00549654	MLI-1
SLC35A4	9.82965	-2.26345	1.13965	0.00657336	0.0198901	MLI-1
SERF2	87.191	-2.26365	0.63231	6.77e-05	0.00270954	MLI-1
AP005059.2	31.0443	-2.26397	0.956071	0.00300842	0.0134204	MLI-1
AC093797.1	7.21627	-2.26412	1.32812	0.00993063	0.0246645	MLI-1
SLC6A11	44.3964	-2.26418	0.68459	0.000169	0.00379282	MLI-1
MEIOC	16.2509	-2.26496	0.942207	0.00258019	0.0124112	MLI-1
RPS15A	74.5956	-2.26499	0.736882	0.000399	0.00540516	MLI-1
AL034417.4	21.3512	-2.26535	0.87743	0.0017298	0.0104427	MLI-1
LRRC47	41.8827	-2.26592	0.787098	0.000733	0.00705999	MLI-1
ERP29	56.3422	-2.26661	0.752011	0.000484	0.0058582	MLI-1
AL365318.1	9.9044	-2.26716	1.19416	0.00752789	0.0213327	MLI-1
AC008056.2	64.6626	-2.26732	0.796336	0.000809	0.0073828	MLI-1
MRPL43	42.948	-2.26846	0.729816	0.000344	0.00507652	MLI-1
AC026803.3	46.6411	-2.26846	0.808883	0.000932	0.00782204	MLI-1
RNF32	33.1093	-2.26861	0.825634	0.00106599	0.00832332	MLI-1
PLEKHB2	160.051	-2.26867	0.624913	5.43e-05	0.00243438	MLI-1
AC092747.1	11.195	-2.26907	1.10612	0.00597066	0.0188503	MLI-1
RABAC1	53.5015	-2.26913	0.723134	0.000321	0.0049014	MLI-1
Z95115.1	10.0078	-2.26929	1.25029	0.00984472	0.024541	MLI-1
RPL29	72.8517	-2.2693	0.667794	0.00013	0.00338208	MLI-1
POLR2G	12.3146	-2.26959	1.10653	0.00586965	0.0187314	MLI-1
CFL1	189.104	-2.27048	0.601546	3.02e-05	0.00185569	MLI-1
TWISTNB	41.1614	-2.27099	0.703365	0.000224	0.00421431	MLI-1
LHFPL5	36.5272	-2.2711	0.908531	0.0021336	0.0114162	MLI-1
DIMT1	78.4895	-2.27118	0.693096	0.000201	0.0040398	MLI-1
MYO15A	16.2001	-2.2713	0.98411	0.00330671	0.0140974	MLI-1
NUDT15	16.6545	-2.27134	1.02406	0.00418649	0.0157942	MLI-1
LSM3	30.4868	-2.27178	0.756889	0.000423	0.00553212	MLI-1
CDK5	25.0342	-2.2718	0.956447	0.00297423	0.0133404	MLI-1
AL590705.1	65.3909	-2.27221	0.666862	0.000129	0.00336749	MLI-1
BHLHE22	937.241	-2.27242	0.71495	0.000255	0.00441689	MLI-1
MRPL32	54.4244	-2.27268	0.691601	0.000197	0.00398702	MLI-1
SLC22A17	328.667	-2.27321	0.598616	2.75e-05	0.00174804	MLI-1
HSPE1	65.5387	-2.27338	0.661105	0.000111	0.00315464	MLI-1
AC010226.1	21.5167	-2.27387	0.83313	0.0010675	0.00832332	MLI-1
CBX5	299.305	-2.27403	0.613663	3.96e-05	0.00208085	MLI-1
AP002336.2	162.123	-2.27424	0.824975	0.000981	0.00801906	MLI-1
SCOC	334.741	-2.27439	0.715386	0.000261	0.00444893	MLI-1
NAIP	74.4377	-2.27542	0.600029	2.62e-05	0.00174427	MLI-1
CDKN2D	42.4619	-2.27626	0.78226	0.000659	0.00676834	MLI-1
PRR13	32.1237	-2.27639	0.786053	0.000646	0.00669638	MLI-1
CLDN20	37.4427	-2.27666	0.85724	0.00142309	0.00954305	MLI-1
RPS19	138.26	-2.27675	0.652254	9.17e-05	0.00298529	MLI-1
AL354733.2	18.395	-2.27707	0.958768	0.00292041	0.0132613	MLI-1
ZNHIT3	41.1402	-2.27712	0.696574	0.000191	0.00393763	MLI-1
RAB11A	560.933	-2.27729	0.765311	0.00049	0.00588596	MLI-1
CHCHD4	12.5004	-2.27748	1.00703	0.00329465	0.0140812	MLI-1
AL118556.1	27.051	-2.27752	0.867564	0.00156698	0.00997768	MLI-1
FN1	58.2664	-2.27811	0.713679	0.000268	0.00450909	MLI-1
MRPL12	20.5263	-2.27816	0.849824	0.00112609	0.00854423	MLI-1
RASGRP1	69.1194	-2.27876	0.718372	0.000279	0.00459079	MLI-1
OCEL1	14.2907	-2.27903	0.955332	0.00248911	0.0122188	MLI-1
VEGFA	66.3128	-2.27946	0.680049	0.000157	0.00366853	MLI-1
RETREG2	104.897	-2.27948	0.68618	0.000169	0.00379282	MLI-1
LINC00861	47.5178	-2.27984	0.790539	0.000707	0.00696735	MLI-1
MRPS17	20.276	-2.28014	0.863341	0.00127783	0.00906919	MLI-1
GLIPR1	32.7323	-2.28125	0.867351	0.0015058	0.00979324	MLI-1
AL162394.1	19.0887	-2.28133	0.913857	0.00224274	0.0116648	MLI-1
FRMPD3-AS1	23.1054	-2.2814	0.924871	0.00229571	0.0118	MLI-1
AL109936.6	12.0088	-2.28144	1.04344	0.00464506	0.0166528	MLI-1
AL117350.1	6.72572	-2.28187	1.48214	0.0111234	0.0262439	MLI-1
MFSD4B	684.554	-2.28355	0.773609	0.000521	0.00602107	MLI-1
OST4	23.2608	-2.28393	0.792178	0.000655	0.00675285	MLI-1
GADD45A	26.2398	-2.28396	0.928454	0.00237139	0.0119663	MLI-1
AL355073.1	8.55934	-2.28411	1.28614	0.00983682	0.0245331	MLI-1
DALRD3	42.0796	-2.28445	0.694255	0.000178	0.00384866	MLI-1
MAP1LC3B	200.945	-2.28527	0.725421	0.000291	0.00469973	MLI-1
AC093765.2	34.6877	-2.28614	0.989343	0.00330531	0.0140963	MLI-1
PCP4L1	131.426	-2.2874	0.581057	1.59e-05	0.00153581	MLI-1
AC116424.1	6.4402	-2.28748	1.40316	0.0129124	0.0284872	MLI-1
COA3	23.4103	-2.288	0.874354	0.00154612	0.00992571	MLI-1
INKA2	48.2413	-2.28804	0.6945	0.000182	0.00387649	MLI-1
AL161665.1	39.9711	-2.28891	0.801449	0.000766	0.00720711	MLI-1
XBP1	32.7932	-2.28893	0.831266	0.00108259	0.00838512	MLI-1
ACTR6	121.074	-2.28896	0.657116	9.35e-05	0.00298529	MLI-1
AC064871.2	6.8632	-2.28925	1.57713	0.0157418	0.0319761	MLI-1
AC093323.1	14.0301	-2.28964	0.999458	0.0031665	0.0138252	MLI-1
RPL26L1	20.3544	-2.28974	0.887769	0.00175514	0.010515	MLI-1
IMMT	187.366	-2.28987	0.624005	4.56e-05	0.00223164	MLI-1
SBNO1-AS1	7.49977	-2.28995	1.32824	0.0108752	0.025925	MLI-1
UQCRH	155.099	-2.29005	0.716715	0.000252	0.00439591	MLI-1
LIX1L-AS1	19.6782	-2.29019	0.886493	0.00174584	0.0104903	MLI-1
SNTG2	35.7346	-2.29111	0.80606	0.000628	0.00661773	MLI-1
AC233280.1	9.97364	-2.29129	1.16053	0.00728662	0.0209919	MLI-1
AP002370.2	203.116	-2.29159	0.793849	0.00066	0.00676834	MLI-1
LINC02576	50.8514	-2.29175	0.885605	0.0016527	0.0101905	MLI-1
BRCA1	65.4796	-2.29228	0.664825	0.000108	0.00312295	MLI-1
EPB41L4A-AS1	74.5984	-2.29231	0.675958	0.000127	0.00334043	MLI-1
NDUFA5	287.746	-2.29264	0.666075	0.000105	0.00311031	MLI-1
TCF7	23.9248	-2.29275	0.90883	0.00199873	0.0111272	MLI-1
RPL39	94.2441	-2.29344	0.643104	6.79e-05	0.00270954	MLI-1
AC022272.1	15.0887	-2.29349	1.04732	0.0043612	0.0161029	MLI-1
RECQL	39.3266	-2.29402	0.732011	0.000326	0.00492638	MLI-1
AC007533.1	39.2322	-2.29402	0.813702	0.000868	0.00758979	MLI-1
AL353138.1	17.2552	-2.29423	0.893104	0.00157493	0.00997768	MLI-1
SBDS	134.95	-2.29445	0.609618	3.05e-05	0.00186505	MLI-1
RPS9	89.4836	-2.29477	0.697878	0.000188	0.00389984	MLI-1
AC092691.3	41.597	-2.29494	0.833555	0.00106651	0.00832332	MLI-1
AC007682.1	59.5203	-2.29501	0.863844	0.00136742	0.00934786	MLI-1
MARCKS	168.16	-2.2952	0.583371	1.61e-05	0.00153581	MLI-1
MIR181A2HG	93.4688	-2.29526	0.704297	0.000209	0.00412227	MLI-1
RPUSD4	20.9799	-2.29577	0.819955	0.000794	0.0073441	MLI-1
SPIN2A	10.0688	-2.29601	1.1926	0.00696735	0.0205111	MLI-1
GMPR2	27.8011	-2.29661	0.838572	0.00104777	0.00826326	MLI-1
UBA52	80.1189	-2.29677	0.712878	0.000237	0.00434546	MLI-1
DDX20	35.1139	-2.29703	0.800058	0.000771	0.00722838	MLI-1
AC009299.3	11.7141	-2.29742	1.09206	0.00506972	0.017401	MLI-1
ALKBH4	25.6939	-2.2976	0.868881	0.00131092	0.00919005	MLI-1
AC022146.2	78.8968	-2.29781	0.650325	7.9e-05	0.00285798	MLI-1
AC015971.1	62.0879	-2.29799	0.767866	0.000501	0.00591913	MLI-1
PDK2	53.5991	-2.29832	0.714176	0.000242	0.00434546	MLI-1
AL359317.2	98.6788	-2.29869	0.744364	0.000366	0.00521041	MLI-1
SEC61G	41.6518	-2.29924	0.756324	0.000419	0.00550699	MLI-1
LENG9	70.309	-2.29967	0.662013	9.81e-05	0.00303081	MLI-1
AL356515.1	25.7096	-2.30002	0.899892	0.00176779	0.0105406	MLI-1
MRPL54	12.8439	-2.30003	1.04494	0.00406521	0.0155563	MLI-1
RPL10A	127.874	-2.30116	0.692629	0.000164	0.00375061	MLI-1
NAXE	21.7152	-2.30146	0.851782	0.00112892	0.00854912	MLI-1
TXNDC17	16.477	-2.30255	1.03831	0.00426386	0.015913	MLI-1
RPS10	33.1888	-2.30272	0.800232	0.000662	0.00677529	MLI-1
SMAD1-AS2	12.8078	-2.30274	1.08496	0.00529265	0.0177636	MLI-1
PAFAH1B3	13.764	-2.30302	1.01848	0.00349892	0.0145091	MLI-1
AC027243.3	31.1656	-2.30326	0.760032	0.000433	0.00555852	MLI-1
MPG	54.9193	-2.30329	0.731829	0.000313	0.00485823	MLI-1
RHD	23.6346	-2.30342	0.904847	0.00176471	0.0105315	MLI-1
MAGEH1	22.7129	-2.30367	0.857858	0.00123793	0.00890494	MLI-1
GLRX	175.391	-2.30412	0.664891	9.8e-05	0.00303081	MLI-1
BSCL2	166.477	-2.30443	0.567109	9.07e-06	0.00122975	MLI-1
AC022068.1	27.3549	-2.30493	0.834967	0.00100916	0.00811705	MLI-1
NOC4L	6.73491	-2.30498	1.36819	0.0112682	0.0264068	MLI-1
AL450992.2	52.2649	-2.30535	0.78052	0.000572	0.00638763	MLI-1
MDP1	17.8287	-2.30536	0.968203	0.00280837	0.0129886	MLI-1
TOMM22	20.1391	-2.30632	0.875353	0.00141866	0.00953856	MLI-1
GLB1L2	12.2094	-2.30678	1.03931	0.00331091	0.0141044	MLI-1
PSMA3	160.367	-2.30682	0.651756	7.52e-05	0.00278067	MLI-1
RPL11	160.271	-2.30684	0.754665	0.000389	0.00534341	MLI-1
TBCB	68.9093	-2.30687	0.753596	0.0004	0.00541417	MLI-1
AC104699.1	22.6639	-2.30801	0.869349	0.00138806	0.00944302	MLI-1
RNF157-AS1	19.0969	-2.30821	0.965053	0.00286332	0.0131547	MLI-1
ARL2BP	40.4848	-2.30827	0.803197	0.000751	0.00713031	MLI-1
MICOS10	149.987	-2.3086	0.687185	0.000144	0.00354245	MLI-1
TOX4	93.7247	-2.30872	0.661697	9.19e-05	0.00298529	MLI-1
RPS18	147.17	-2.30891	0.62728	4.32e-05	0.00216124	MLI-1
SEPTIN1	35.5565	-2.3092	0.773184	0.000505	0.00594896	MLI-1
LINC02802	21.1875	-2.30931	0.972326	0.00289176	0.0131971	MLI-1
GSTM3	80.2915	-2.30957	0.793047	0.000603	0.00650835	MLI-1
SUSD5	23.7677	-2.30978	0.859001	0.00116643	0.00868146	MLI-1
HSP90B1	289.473	-2.31032	0.695784	0.000159	0.00368886	MLI-1
COPS5	87.583	-2.3106	0.700407	0.000179	0.00384918	MLI-1
LRRC14	11.534	-2.31071	1.06714	0.00452869	0.0164068	MLI-1
FGFBP3	6.50762	-2.31118	1.55195	0.0134712	0.0292078	MLI-1
AC018628.2	20.4725	-2.31192	0.987348	0.00309746	0.0136498	MLI-1
DYNLRB1	93.9859	-2.31216	0.710485	0.000211	0.00412227	MLI-1
B4GAT1	127.941	-2.31288	0.645874	6.45e-05	0.00264117	MLI-1
AC087276.2	15.9434	-2.31328	0.933308	0.00172981	0.0104427	MLI-1
DOCK1	64.8318	-2.31364	0.705819	0.000195	0.00397379	MLI-1
TMEM126B	67.2068	-2.31375	0.686149	0.000137	0.00344095	MLI-1
PPP1R1B	53.9345	-2.31448	0.720149	0.000243	0.00436236	MLI-1
AC139720.1	2613.21	-2.31463	0.846325	0.000949	0.00789254	MLI-1
LDHAL6A	20.0912	-2.31493	0.902088	0.00147544	0.0097036	MLI-1
ARF3	96.603	-2.31557	0.710265	0.000206	0.00410088	MLI-1
BX004807.1	10.9335	-2.3156	1.08762	0.00476073	0.0168713	MLI-1
UFL1-AS1	30.3802	-2.31588	0.837199	0.000832	0.00746262	MLI-1
GUK1	62.6301	-2.31617	0.725469	0.000269	0.00450909	MLI-1
AL592430.1	56.2263	-2.31622	0.813105	0.000782	0.00728605	MLI-1
RPS5	67.4027	-2.31626	0.723872	0.000251	0.00439229	MLI-1
THBS1	6.66466	-2.31696	1.41592	0.012243	0.0277039	MLI-1
NDUFAF4	63.3341	-2.31715	0.712047	0.000215	0.00415407	MLI-1
AC008731.1	75.882	-2.31744	0.748482	0.000358	0.00516709	MLI-1
ARHGAP6	17.0951	-2.31759	1.10146	0.00475359	0.0168621	MLI-1
NEK3	9.25862	-2.31765	1.19564	0.00754222	0.0213437	MLI-1
RPL13	252.842	-2.3178	0.647335	6.26e-05	0.00260297	MLI-1
SMTNL1	10.6989	-2.31831	1.10016	0.00505533	0.0173641	MLI-1
TP53TG5	67.6506	-2.31888	0.822056	0.000836	0.00748601	MLI-1
FGF7	21.8335	-2.31924	0.849977	0.000915	0.00776648	MLI-1
H1FX	120.006	-2.31939	0.685414	0.000132	0.00339533	MLI-1
OMG	102.122	-2.31952	0.752143	0.000366	0.00520302	MLI-1
LINC02603	40.3713	-2.31953	0.772146	0.000476	0.00580941	MLI-1
AL136988.2	12.5936	-2.31983	1.04971	0.00405006	0.0155274	MLI-1
ATP5IF1	127.301	-2.31995	0.676213	0.000111	0.00315464	MLI-1
MDH2	79.8972	-2.32042	0.64243	5.59e-05	0.00247629	MLI-1
LY6E	28.7996	-2.32046	0.800722	0.000695	0.00690367	MLI-1
TXN2	48.0589	-2.32064	0.755176	0.000402	0.00542125	MLI-1
MRPL46	32.7185	-2.32089	0.822037	0.000839	0.00748601	MLI-1
AL133480.1	43.5315	-2.32091	0.763542	0.000432	0.00555852	MLI-1
AL606760.1	16.7376	-2.32098	0.953788	0.00252918	0.0123105	MLI-1
NENF	27.1388	-2.32109	0.76907	0.000435	0.00555852	MLI-1
CALR	114.487	-2.32132	0.761626	0.000409	0.00544303	MLI-1
OPA1-AS1	34.5306	-2.32151	0.918643	0.00195301	0.0110177	MLI-1
AL713852.1	6.51864	-2.32156	1.4968	0.0142842	0.0301728	MLI-1
FKBP4	81.9079	-2.32158	0.749005	0.000356	0.00516485	MLI-1
AP000962.1	42.7876	-2.32197	0.889426	0.00154038	0.00991046	MLI-1
CAMK2N2	66.3106	-2.32209	0.705101	0.000183	0.00387649	MLI-1
FBXO2	123.794	-2.32279	0.673357	0.000104	0.00311031	MLI-1
AC129803.1	64.1838	-2.32344	0.798185	0.000625	0.00660784	MLI-1
ASTN2-AS1	125.324	-2.32374	0.823033	0.0008	0.00734509	MLI-1
AC006387.1	46.5246	-2.32382	0.752506	0.00038	0.00529976	MLI-1
MRPS7	37.8888	-2.32406	0.848412	0.00108581	0.0083979	MLI-1
BAZ1A	177.942	-2.32525	0.714555	0.000202	0.00405804	MLI-1
EEF1G	77.2614	-2.32562	0.676154	0.000109	0.0031406	MLI-1
SLC7A14-AS1	59.8638	-2.32564	0.825712	0.000867	0.00758979	MLI-1
SEC11C	61.9539	-2.32576	0.72265	0.000239	0.00434546	MLI-1
THEM6	18.9336	-2.32609	0.90805	0.00162392	0.0101171	MLI-1
PEF1	24.0635	-2.3265	0.80819	0.000674	0.00680911	MLI-1
RPL5	237.642	-2.3268	0.663664	8.2e-05	0.00288547	MLI-1
GPN3	31.694	-2.32702	0.779643	0.000493	0.00588596	MLI-1
AC026888.1	32.9733	-2.32809	0.808826	0.000715	0.00700255	MLI-1
SYNC	199.751	-2.32921	0.741898	0.000293	0.00469973	MLI-1
COMMD3	35.6126	-2.32942	0.810181	0.000739	0.00708219	MLI-1
RPL28	178.713	-2.32966	0.63234	4.22e-05	0.00215154	MLI-1
AL365356.1	95.036	-2.33008	0.743144	0.00031	0.00484578	MLI-1
VPS28	52.4851	-2.33054	0.669839	8.81e-05	0.00296057	MLI-1
MIEF2	17.3936	-2.33114	0.907163	0.00154057	0.00991046	MLI-1
AC008937.2	12.017	-2.33142	1.10061	0.00528568	0.0177542	MLI-1
PCDH12	12.017	-2.33142	1.10061	0.00528568	0.0177542	MLI-1
TRPC5OS	80.3443	-2.33144	0.834093	0.00089	0.00768446	MLI-1
UBE2S	31.6125	-2.33144	0.851977	0.00110207	0.00846077	MLI-1
AC011477.9	40.7352	-2.3323	0.726828	0.000249	0.00437655	MLI-1
HAPLN2	46.0036	-2.33232	0.715358	0.00021	0.00412227	MLI-1
AC023590.1	377.094	-2.33239	0.807248	0.000618	0.00657712	MLI-1
SHANK2-AS1	172.43	-2.33282	0.760188	0.00037	0.00524826	MLI-1
PIWIL4	127.576	-2.33301	0.658048	7.38e-05	0.00276718	MLI-1
PSMC5	53.7744	-2.33325	0.746874	0.000317	0.00487062	MLI-1
AC027018.1	221.048	-2.33442	0.799129	0.000574	0.00638763	MLI-1
WDR83OS	26.4283	-2.33447	0.82974	0.000828	0.00744403	MLI-1
ABCC11	13.474	-2.33477	0.982756	0.00247408	0.0121868	MLI-1
EIF6	14.8975	-2.33551	0.969733	0.00249585	0.0122323	MLI-1
EBNA1BP2	28.9373	-2.33577	0.841954	0.000963	0.00794671	MLI-1
RNASEH1	50.2204	-2.3358	0.794818	0.000563	0.00633976	MLI-1
NDUFA12	96.882	-2.33592	0.657565	7.2e-05	0.00275055	MLI-1
GPR162	81.3751	-2.33617	0.659013	7.2e-05	0.00275055	MLI-1
MDH1	654.607	-2.33626	0.715629	0.000184	0.00387649	MLI-1
CSTF1	24.1474	-2.33667	0.834491	0.000885	0.00767166	MLI-1
AC110491.3	8.55381	-2.33692	1.20165	0.00722016	0.0209125	MLI-1
PPDPF	30.093	-2.33713	0.764789	0.000384	0.00530452	MLI-1
AC007881.4	13.2226	-2.33768	1.0408	0.00385317	0.0150843	MLI-1
ARMCX1	36.7276	-2.33797	0.862859	0.00115693	0.00863961	MLI-1
FSIP2	189.304	-2.3381	0.760126	0.000357	0.00516709	MLI-1
AC098484.4	37.8851	-2.33816	0.790254	0.000575	0.00638763	MLI-1
AL513327.2	41.3577	-2.33841	0.766888	0.000426	0.00554121	MLI-1
DMAC1	46.6198	-2.33927	0.728723	0.00024	0.00434546	MLI-1
AL079338.1	48.2122	-2.33928	0.818302	0.00076	0.00718129	MLI-1
CDC37	111.538	-2.33943	0.620869	3.07e-05	0.00187106	MLI-1
C12orf57	33.3973	-2.33943	0.842506	0.000956	0.00791594	MLI-1
SAP30	243.438	-2.33958	0.664149	7.62e-05	0.0027909	MLI-1
TAP1	11.3279	-2.33993	1.08122	0.00464571	0.0166528	MLI-1
AC026202.2	63.3162	-2.3409	0.803036	0.000632	0.00663101	MLI-1
AC005697.2	8.48356	-2.34188	1.2446	0.00816861	0.0222741	MLI-1
MYDGF	37.5768	-2.34196	0.713677	0.000165	0.00376227	MLI-1
CTSF	79.4628	-2.34196	0.65446	6.38e-05	0.00262946	MLI-1
TMEM242	73.5485	-2.34234	0.729354	0.000241	0.00434546	MLI-1
PFDN5	94.1612	-2.3435	0.683117	0.000111	0.00315464	MLI-1
Z99758.1	25.7464	-2.34363	0.926317	0.00187083	0.0107773	MLI-1
AL157938.3	29.2126	-2.34375	0.799141	0.000588	0.00640346	MLI-1
NUDT2	32.0551	-2.3438	0.815247	0.0007	0.00692733	MLI-1
EID2	32.7702	-2.34393	0.805717	0.000639	0.00666425	MLI-1
GHITM	170.701	-2.34396	0.724579	0.000212	0.00412227	MLI-1
HCG11	40.7979	-2.34398	0.750292	0.000319	0.00489068	MLI-1
AL591767.1	14.4135	-2.34543	0.957834	0.00208387	0.0113596	MLI-1
GRPEL1	51.9923	-2.34631	0.787587	0.000521	0.00602107	MLI-1
AKIP1	37.9315	-2.34672	0.711555	0.000172	0.00379829	MLI-1
SENP8	26.9475	-2.347	0.822088	0.000717	0.00701095	MLI-1
AL606489.1	31.0462	-2.34822	0.853008	0.00103983	0.00822585	MLI-1
PIGC	85.3231	-2.34824	0.734186	0.00025	0.00437671	MLI-1
C8orf33	51.0171	-2.34982	0.672425	8.56e-05	0.00293876	MLI-1
ARL4A	281.153	-2.35015	0.703034	0.000144	0.00354741	MLI-1
MICOS13	36.4719	-2.35034	0.724984	0.000197	0.00399483	MLI-1
AF127577.2	31.3475	-2.35105	0.803036	0.000605	0.00651266	MLI-1
AC006059.1	139.868	-2.35117	0.703339	0.000149	0.00361153	MLI-1
MPP5	128.214	-2.35161	0.635513	3.95e-05	0.00208085	MLI-1
CAMKV	6.42714	-2.35202	1.50548	0.0144417	0.0303657	MLI-1
AC064836.4	15.3168	-2.35234	1.02098	0.00300361	0.0134143	MLI-1
ADGRD2	26.467	-2.35267	0.921163	0.00159728	0.0100151	MLI-1
DNAJA1	189.283	-2.35279	0.662917	7.01e-05	0.00273501	MLI-1
SNAP25-AS1	588.362	-2.35325	0.749458	0.000277	0.00457245	MLI-1
ELOF1	24.7811	-2.3553	0.802502	0.000582	0.00640188	MLI-1
PNMA8A	124.153	-2.35543	0.735592	0.000241	0.00434546	MLI-1
AMMECR1	475.373	-2.35599	0.773935	0.000378	0.00529402	MLI-1
ALDOB	14.5066	-2.35767	1.04238	0.00359236	0.0146489	MLI-1
PAPPA2	35.9397	-2.35788	0.796118	0.000461	0.00568527	MLI-1
AC007695.1	16.1611	-2.3585	1.00112	0.00294722	0.0132907	MLI-1
ATP5F1B	308.475	-2.35851	0.690396	0.000109	0.00314661	MLI-1
STEAP4	12.3616	-2.35857	1.1077	0.00494382	0.0171677	MLI-1
FGF22	12.3616	-2.35857	1.1077	0.00494382	0.0171677	MLI-1
MPHOSPH10	96.0421	-2.35874	0.66689	7.49e-05	0.00277561	MLI-1
SPARCL1	162.748	-2.35906	0.614849	2.25e-05	0.00163874	MLI-1
TSPOAP1-AS1	49.2856	-2.35943	0.736971	0.00024	0.00434546	MLI-1
RRAGA	61.8723	-2.35945	0.77986	0.000442	0.0055705	MLI-1
NDUFA11	55.2129	-2.35984	0.715649	0.000176	0.00384693	MLI-1
CALM1	1516.7	-2.36006	0.724124	0.000182	0.00387649	MLI-1
ATP5MD	123.556	-2.36065	0.701622	0.000139	0.00344731	MLI-1
MYO16-AS1	133.433	-2.36165	0.832713	0.000742	0.00709074	MLI-1
IDI1	87.1559	-2.36203	0.702141	0.00014	0.00346266	MLI-1
TMEM179B	22.9964	-2.3626	0.82698	0.000718	0.007016	MLI-1
HVCN1	34.8106	-2.36378	0.824219	0.000709	0.00697711	MLI-1
VAMP2	506.465	-2.3638	0.662245	6.22e-05	0.00260219	MLI-1
SLC9A9	68.1394	-2.36393	0.64045	3.72e-05	0.00204265	MLI-1
MAP1LC3A	226.543	-2.36395	0.603647	1.65e-05	0.00153581	MLI-1
IFIT3	71.4449	-2.36396	0.64108	4.18e-05	0.00213647	MLI-1
AC098851.1	10.9677	-2.36404	1.09842	0.00443556	0.0162315	MLI-1
C5orf66	20.8652	-2.36409	0.892706	0.00106917	0.00832705	MLI-1
AP003025.2	75.3108	-2.36455	0.701146	0.000138	0.00344299	MLI-1
AC018462.1	64.3415	-2.36493	0.795186	0.000522	0.00602107	MLI-1
AL450163.1	209.857	-2.36514	0.79338	0.00047	0.00576781	MLI-1
AC116428.1	15.1459	-2.36552	1.00265	0.00295985	0.0133112	MLI-1
BCKDHA	25.5948	-2.36569	0.894616	0.00139954	0.00947604	MLI-1
RAB1B	48.0404	-2.36571	0.708306	0.000149	0.00361153	MLI-1
ZNHIT1	25.9008	-2.36604	0.800696	0.00054	0.00616026	MLI-1
ANTKMT	20.1751	-2.36645	0.876408	0.000952	0.00790362	MLI-1
AC008056.1	456.24	-2.36659	0.734989	0.000212	0.00412227	MLI-1
PTPRG-AS1	95.42	-2.36665	0.752906	0.000293	0.00469973	MLI-1
HSP90AB1	1128.45	-2.36697	0.714407	0.00015	0.00362217	MLI-1
MIR155HG	27.5904	-2.3674	0.779685	0.000401	0.00541417	MLI-1
SLC25A11	55.4964	-2.36742	0.718838	0.000175	0.0038361	MLI-1
AL109930.1	29.7203	-2.36781	0.883391	0.00131368	0.00919005	MLI-1
IGSF10	53.6532	-2.36826	0.81833	0.000668	0.00678569	MLI-1
NFIA-AS2	415.325	-2.36842	0.736579	0.000216	0.00415581	MLI-1
PDHB	54.0108	-2.36905	0.766046	0.000348	0.00511788	MLI-1
LINC02334	55.9921	-2.3692	0.86387	0.0010264	0.00817381	MLI-1
KLHDC2	149.152	-2.36934	0.613213	2.06e-05	0.00159643	MLI-1
TRIM73	51.8067	-2.36976	0.675988	8.23e-05	0.00288547	MLI-1
SNU13	116.797	-2.37024	0.621807	2.57e-05	0.00174427	MLI-1
C2orf15	10.587	-2.37291	1.16277	0.00584847	0.0186959	MLI-1
FBXL22	10.587	-2.37291	1.16277	0.00584847	0.0186959	MLI-1
TCF4-AS2	13.3713	-2.37298	1.0327	0.00338401	0.0142702	MLI-1
MOAP1	77.722	-2.3739	0.694472	0.000115	0.00322934	MLI-1
ROPN1L	7.64846	-2.37416	1.30398	0.00892489	0.0233216	MLI-1
AP001011.1	295.646	-2.3745	0.767059	0.000322	0.00490279	MLI-1
MATN2	43.6245	-2.37455	0.792467	0.00046	0.00568461	MLI-1
CRPPA-AS1	30.7595	-2.37465	0.940831	0.00193787	0.0109869	MLI-1
HINT2	11.1331	-2.3752	1.09241	0.00360068	0.0146535	MLI-1
NDUFAF3	29.6697	-2.3754	0.854482	0.000895	0.00771542	MLI-1
AL591242.1	149.213	-2.3757	0.750619	0.000263	0.00448753	MLI-1
ZFY-AS1	10.2478	-2.37577	1.3989	0.00900226	0.0234231	MLI-1
THRIL	14.1749	-2.37598	1.01778	0.00319286	0.013869	MLI-1
ASB14	21.5588	-2.37681	0.892949	0.00129089	0.00912221	MLI-1
C1orf216	6.64894	-2.37738	1.38838	0.0108069	0.0258491	MLI-1
LARS2-AS1	17.205	-2.37807	0.987467	0.0025796	0.0124112	MLI-1
METRN	33.6181	-2.37821	0.731601	0.000204	0.00408517	MLI-1
CD59	202.223	-2.37868	0.608521	1.67e-05	0.00153581	MLI-1
AL157893.2	27.1697	-2.37888	0.924137	0.00163983	0.0101553	MLI-1
AP1S2	64.259	-2.37898	0.80098	0.000514	0.00600976	MLI-1
AC023906.4	31.2938	-2.37925	0.833501	0.000749	0.00712299	MLI-1
ITM2C	10.5381	-2.37964	1.08863	0.00377823	0.0149794	MLI-1
ATP5F1A	360.343	-2.37978	0.700794	0.000116	0.00324341	MLI-1
PGK1	160.63	-2.38045	0.633235	3.12e-05	0.00188186	MLI-1
RPP21	30.6886	-2.38046	0.852327	0.00091	0.00776526	MLI-1
SOX5	17.958	-2.3809	0.925159	0.00157496	0.00997768	MLI-1
EIF4A2	390.542	-2.381	0.681345	8.16e-05	0.00288547	MLI-1
LAP3	116.441	-2.3819	0.675222	7.62e-05	0.0027909	MLI-1
AC006355.2	117.331	-2.38244	0.731379	0.0002	0.00403291	MLI-1
LINC01567	55.2772	-2.38244	0.755165	0.000293	0.00469973	MLI-1
LINC00200	250.685	-2.38293	0.779054	0.000361	0.00516845	MLI-1
AC022276.1	18.0474	-2.38297	0.952873	0.00212822	0.0114051	MLI-1
FBXL13	302.205	-2.38333	0.829431	0.00063	0.0066299	MLI-1
AP000926.2	138.451	-2.38336	0.747705	0.000248	0.00437655	MLI-1
AC009318.3	11.0618	-2.3844	1.14631	0.00509954	0.0174483	MLI-1
HSBP1	60.3177	-2.38441	0.670715	6.83e-05	0.00271628	MLI-1
AC037459.2	9.3575	-2.38491	1.20376	0.00601432	0.0189122	MLI-1
PTGES2	59.1581	-2.385	0.771581	0.000355	0.00516485	MLI-1
CPEB1-AS1	64.1863	-2.38504	0.716501	0.000158	0.00367411	MLI-1
CITED1	18.2748	-2.38511	0.987488	0.00235838	0.0119553	MLI-1
CIRBP	377.949	-2.38583	0.618172	2.01e-05	0.0015943	MLI-1
ZGRF1	111.242	-2.38588	0.67366	7.13e-05	0.00274628	MLI-1
CCDC144NL-AS1	37.5386	-2.38672	0.780671	0.000373	0.00527081	MLI-1
CYP3A5	34.893	-2.38673	0.725438	0.000166	0.00376807	MLI-1
AC012076.1	18.8799	-2.38734	0.910839	0.00143401	0.00957045	MLI-1
HNRNPAB	43.4074	-2.38762	0.747326	0.000249	0.00437655	MLI-1
TRHR	16.1453	-2.3877	1.22838	0.00618993	0.0192524	MLI-1
CCNG2	241.884	-2.38779	0.572231	5.55e-06	0.00106539	MLI-1
ATP1B3-AS1	7.78695	-2.38828	1.40748	0.0109425	0.0260147	MLI-1
GCSH	49.6864	-2.38856	0.822378	0.000631	0.0066299	MLI-1
CSTB	61.8713	-2.38862	0.701395	0.000121	0.0032876	MLI-1
MTX1	12.1316	-2.38891	1.0733	0.0036976	0.0148283	MLI-1
HSP90AA1	1291.13	-2.38897	0.624597	2.24e-05	0.00163874	MLI-1
MKRN2OS	98.4619	-2.38918	0.727879	0.000184	0.00387649	MLI-1
DCTN2	114.484	-2.39002	0.68453	8.64e-05	0.00294827	MLI-1
ATP5MPL	105.898	-2.39009	0.700122	0.000116	0.00323653	MLI-1
MTCH1	229.766	-2.39011	0.667777	6.05e-05	0.00257856	MLI-1
AC103726.2	35.4238	-2.39021	0.848227	0.000839	0.00748601	MLI-1
RSPO1	22.2637	-2.39086	0.985454	0.0021066	0.011394	MLI-1
CALM2	1149.62	-2.3909	0.701611	0.000107	0.00312295	MLI-1
AL442636.1	8.28773	-2.39239	1.3077	0.00800531	0.0219787	MLI-1
RPL19	131.835	-2.39265	0.672144	6.64e-05	0.00267945	MLI-1
AL031599.1	35.5225	-2.39282	1.02758	0.00286605	0.0131617	MLI-1
SPINK8	35.0221	-2.39285	0.834662	0.000707	0.00696735	MLI-1
ATXN7L3B	136.602	-2.39435	0.740365	0.000211	0.00412227	MLI-1
MRPS2	19.1384	-2.39442	0.930238	0.00171017	0.0103721	MLI-1
GNL3	81.7052	-2.39497	0.674171	7e-05	0.00273501	MLI-1
AC092338.2	18.6895	-2.39569	0.925325	0.00157579	0.00997768	MLI-1
RTL8A	21.5071	-2.39699	0.864261	0.000933	0.00782537	MLI-1
AL139353.2	46.0604	-2.39732	0.78502	0.000404	0.00543071	MLI-1
NUDT22	23.7594	-2.39732	0.810833	0.000472	0.00577514	MLI-1
LINC02700	32.3458	-2.39858	0.858121	0.000912	0.00776526	MLI-1
LINC02426	9.48023	-2.39882	1.20697	0.00680903	0.0202326	MLI-1
PHYH	35.3558	-2.39892	0.755052	0.000234	0.00432716	MLI-1
NLRC4	26.3238	-2.39907	0.823372	0.000594	0.00643078	MLI-1
C4orf3	91.0246	-2.39973	0.675583	6.96e-05	0.00273501	MLI-1
NUF2	43.7841	-2.39978	0.774787	0.0003	0.00476369	MLI-1
AC009542.1	16.3541	-2.4004	0.988436	0.0024509	0.0121547	MLI-1
AL390242.1	36.4004	-2.40089	0.799328	0.000477	0.00582158	MLI-1
ATP6V0B	137.932	-2.40174	0.720682	0.000148	0.00360307	MLI-1
CEND1	107.866	-2.40241	0.617711	1.85e-05	0.00156237	MLI-1
AC022679.2	99.3791	-2.40244	0.684512	8.01e-05	0.00286468	MLI-1
CNTN2	6.22864	-2.40297	1.50749	0.0112582	0.0264063	MLI-1
AC068228.3	6.22864	-2.40297	1.50749	0.0112582	0.0264063	MLI-1
COX7B	105.007	-2.403	0.703495	0.000112	0.00316288	MLI-1
CEMIP	151.204	-2.40323	0.699324	0.000102	0.00309635	MLI-1
OAZ2	75.3135	-2.40343	0.649446	3.93e-05	0.00208085	MLI-1
CNTD1	10.8216	-2.40375	1.10914	0.00435388	0.0160911	MLI-1
AC108472.1	25.4111	-2.40385	0.858091	0.00082	0.00741332	MLI-1
UQCR10	107.335	-2.40418	0.736889	0.000192	0.00393763	MLI-1
PSG8	20.5084	-2.40444	0.905306	0.00133087	0.00925202	MLI-1
AC005400.1	473.653	-2.40447	0.742554	0.000195	0.00397446	MLI-1
GAL3ST3	8.6923	-2.40476	1.23398	0.00697194	0.0205173	MLI-1
TOMM20	258.942	-2.40497	0.712059	0.000124	0.00333769	MLI-1
ST7-AS2	59.9671	-2.40585	0.783355	0.000378	0.00529402	MLI-1
SUB1	175.452	-2.40745	0.653986	4.16e-05	0.00213284	MLI-1
CALM3	335.32	-2.40762	0.661255	4.68e-05	0.0022547	MLI-1
AL355338.1	22.3265	-2.40773	0.876909	0.000959	0.00792514	MLI-1
ZBTB20-AS5	263.729	-2.40863	0.816443	0.000498	0.00589734	MLI-1
WDR63	8.22768	-2.4087	1.28898	0.00748428	0.0212823	MLI-1
GLRA1	13.8813	-2.40897	1.00816	0.00228628	0.0117817	MLI-1
AC004672.1	14.5195	-2.40965	1.01101	0.00272532	0.0127711	MLI-1
AP002381.2	37.093	-2.41057	0.887737	0.0011203	0.00852517	MLI-1
AC022210.2	44.03	-2.41109	0.771062	0.000316	0.00486508	MLI-1
ARHGAP8	26.0503	-2.41125	0.848733	0.000554	0.00626678	MLI-1
AC027698.1	43.0423	-2.4114	0.819175	0.000579	0.00638763	MLI-1
ADRM1	22.3884	-2.41161	0.8426	0.000693	0.00689692	MLI-1
SP2-AS1	41.0173	-2.41181	0.829471	0.000648	0.00669988	MLI-1
PARP2	72.8007	-2.4124	0.659158	4.26e-05	0.00215691	MLI-1
MED29	54.6582	-2.41341	0.700218	0.000102	0.00309635	MLI-1
AC079203.2	5.908	-2.41357	1.64441	0.0141852	0.0300608	MLI-1
PPP1R35	29.1164	-2.41437	0.750624	0.000211	0.00412227	MLI-1
FAM90A1	22.84	-2.41487	0.890302	0.00111709	0.00851101	MLI-1
AC020779.2	6.20372	-2.41493	1.68645	0.00968951	0.0242939	MLI-1
FBXL15	31.7317	-2.41514	0.756592	0.000232	0.00428065	MLI-1
NXPH3	17.9598	-2.4154	0.890002	0.0010012	0.00810098	MLI-1
GPER1	6.66733	-2.41601	1.4721	0.0120631	0.0274477	MLI-1
CNMD	17.5283	-2.41608	0.94421	0.0017438	0.0104903	MLI-1
NDUFAF8	43.1201	-2.41746	0.736223	0.000177	0.00384711	MLI-1
ZBTB20-AS1	145.916	-2.41823	0.728648	0.000156	0.003668	MLI-1
CASC19	49.1387	-2.41847	0.711356	0.000112	0.00316564	MLI-1
Z93020.1	17.9486	-2.41882	0.969745	0.00197264	0.0110526	MLI-1
SLC39A3	16.9019	-2.41883	1.031	0.00242002	0.0120885	MLI-1
PLEKHJ1	25.5524	-2.41909	0.809804	0.000439	0.00556877	MLI-1
KIAA2012	23.278	-2.41916	0.830989	0.000568	0.00636354	MLI-1
PRR26	21.3101	-2.41921	1.00747	0.00257069	0.0123936	MLI-1
ANP32E	242.576	-2.41972	0.610257	1.31e-05	0.00142604	MLI-1
AC013643.2	34.89	-2.41987	0.843521	0.000697	0.0069174	MLI-1
SCG3	179.231	-2.42148	0.665	4.81e-05	0.00226831	MLI-1
NDUFA7	68.5114	-2.4218	0.69489	8.57e-05	0.00293876	MLI-1
FMC1	27.6558	-2.42221	0.851541	0.000738	0.00708219	MLI-1
DPM2	21.3824	-2.4232	0.882899	0.000994	0.00806934	MLI-1
FAM217A	30.8741	-2.42355	0.882575	0.00103011	0.00817381	MLI-1
AC095059.1	83.5201	-2.4244	0.677183	6.15e-05	0.00259446	MLI-1
AL157896.1	73.2531	-2.4265	0.720427	0.000137	0.00344095	MLI-1
COX6A1	147.848	-2.42659	0.708393	0.000106	0.00311481	MLI-1
STUB1	56.7811	-2.4267	0.697679	8.55e-05	0.00293876	MLI-1
SPDYE5	55.9772	-2.42693	0.798489	0.000404	0.00543071	MLI-1
ZNF213	35.1818	-2.42695	0.809416	0.000492	0.00588596	MLI-1
RAN	127.691	-2.42695	0.692315	8.07e-05	0.00287416	MLI-1
AC008871.1	23.6114	-2.42777	0.895343	0.00112482	0.00854294	MLI-1
AC004160.1	124.453	-2.42778	0.763732	0.000249	0.00437655	MLI-1
PSMB6	29.0054	-2.42881	0.869643	0.00087	0.00759538	MLI-1
C18orf32	183.343	-2.43002	0.667226	4.75e-05	0.00226218	MLI-1
NSG1	448.991	-2.43003	0.60187	9.46e-06	0.00124026	MLI-1
AL138689.2	30.514	-2.43025	0.753823	0.0002	0.00403291	MLI-1
AAMP	37.8626	-2.43039	0.851027	0.000738	0.00708219	MLI-1
AP2M1	158.359	-2.43078	0.617319	1.48e-05	0.00150518	MLI-1
AC009365.4	16.597	-2.43175	1.03583	0.00292667	0.0132644	MLI-1
RBM34	9.93468	-2.4318	1.28284	0.00755403	0.0213588	MLI-1
MYRIP	109.973	-2.43199	0.643074	2.7e-05	0.00174427	MLI-1
GJB7	23.0765	-2.43203	0.923376	0.00135285	0.00930751	MLI-1
TMLHE-AS1	154.269	-2.43223	0.690613	7.49e-05	0.00277561	MLI-1
ATP6V1D	205.675	-2.43338	0.626925	1.77e-05	0.00156237	MLI-1
AL031595.2	109.246	-2.43409	0.763433	0.000244	0.00436444	MLI-1
YWHAB	417.87	-2.4345	0.71239	0.000104	0.00311031	MLI-1
AC005064.1	38.4465	-2.43464	0.802657	0.000433	0.00555852	MLI-1
FLT3LG	5.81383	-2.43517	1.50852	0.011541	0.0267756	MLI-1
SYCE1	23.6669	-2.43568	0.842676	0.000591	0.00642721	MLI-1
DMKN	26.2989	-2.4362	0.780617	0.00025	0.00437671	MLI-1
SH3BGRL3	34.9369	-2.43673	0.818132	0.000474	0.00579562	MLI-1
FUNDC1	51.3509	-2.43681	0.733381	0.000158	0.00367411	MLI-1
ZNF385D-AS1	9.66303	-2.43778	1.27879	0.007814	0.0217327	MLI-1
AC139769.2	33.7195	-2.43779	0.809629	0.000435	0.00555852	MLI-1
AC123912.1	22.381	-2.43802	0.809882	0.000391	0.00535602	MLI-1
ACBD3-AS1	12.21	-2.43833	1.09805	0.00370666	0.0148463	MLI-1
CTSD	91.7258	-2.43849	0.782106	0.000311	0.00484578	MLI-1
AL109824.1	131.236	-2.43865	0.700469	8.76e-05	0.00296057	MLI-1
AC022872.1	40.2496	-2.43943	0.800971	0.000419	0.00550539	MLI-1
NIFK	36.212	-2.43965	0.731594	0.000128	0.0033528	MLI-1
PSMC1	92.7229	-2.44039	0.670402	4.75e-05	0.00226218	MLI-1
AL022097.1	27.1242	-2.44061	0.984619	0.00210966	0.011394	MLI-1
SNRPD2	42.5195	-2.44116	0.795609	0.000369	0.00523634	MLI-1
AC067969.1	12.7216	-2.44126	1.16981	0.00532185	0.0177851	MLI-1
SPRED1	178.003	-2.44165	0.667295	4.47e-05	0.0021988	MLI-1
COX7C	202.971	-2.44266	0.662906	3.96e-05	0.00208085	MLI-1
NDUFB3	53.5534	-2.44323	0.685673	6.15e-05	0.00259446	MLI-1
AL023581.1	13.8413	-2.44327	1.15464	0.00491448	0.0171474	MLI-1
YRDC	14.514	-2.44344	0.99285	0.00206038	0.0112858	MLI-1
CYB561	32.5878	-2.44347	0.817714	0.000483	0.0058582	MLI-1
ARG2	54.6775	-2.44418	0.701351	9.03e-05	0.00297956	MLI-1
AC024257.1	15.0469	-2.44434	1.15669	0.00448226	0.0163143	MLI-1
URB1-AS1	8.33205	-2.44592	1.28046	0.00680416	0.0202326	MLI-1
AC016650.1	635.534	-2.44777	0.795891	0.000322	0.00490322	MLI-1
AC007622.2	16.513	-2.44791	0.964583	0.0016998	0.010342	MLI-1
ATP1A1-AS1	94.8767	-2.44824	0.758259	0.000215	0.00415407	MLI-1
AC006547.1	16.0031	-2.44924	1.00924	0.00210995	0.011394	MLI-1
POLR2I	42.9962	-2.44999	0.757276	0.000212	0.00412227	MLI-1
EIF1AX	302.864	-2.45076	0.752862	0.000182	0.00387649	MLI-1
AC016727.3	6.09834	-2.45145	1.53854	0.0112906	0.0264265	MLI-1
AC016644.1	21.9855	-2.4521	0.898367	0.00105723	0.00830871	MLI-1
AL132780.1	46.1352	-2.45216	0.687723	6.51e-05	0.00264532	MLI-1
DOCK6	12.1445	-2.45316	1.04298	0.00279534	0.0129629	MLI-1
PA2G4	105.752	-2.45337	0.713616	0.000103	0.00310863	MLI-1
APRT	13.3139	-2.45609	1.07424	0.00316955	0.0138257	MLI-1
AC109587.1	45.542	-2.45626	0.798355	0.000372	0.00525528	MLI-1
ENTPD3-AS1	37.1735	-2.45627	0.741442	0.000168	0.00378834	MLI-1
AC010307.3	13.687	-2.4578	1.06607	0.00327745	0.0140346	MLI-1
AP000753.2	6.79762	-2.45785	1.37415	0.00925025	0.0237576	MLI-1
AC007389.1	215.031	-2.45839	0.559227	1.94e-06	0.00089	MLI-1
AC007383.3	17.0718	-2.459	0.999095	0.00213416	0.0114162	MLI-1
AL031428.1	143.753	-2.45912	0.65435	2.99e-05	0.00184424	MLI-1
PPM1J	20.3865	-2.45978	0.847111	0.000575	0.00638763	MLI-1
SP110	12.3144	-2.46017	1.09327	0.00343224	0.0143508	MLI-1
AC069437.1	236.954	-2.46047	0.708754	8.69e-05	0.00295443	MLI-1
BUB1B	6.91772	-2.46069	1.37845	0.0090709	0.023508	MLI-1
RPL7L1	142.961	-2.46132	0.76938	0.000227	0.00423507	MLI-1
POLD4	8.1417	-2.46143	1.31547	0.00753299	0.0213327	MLI-1
AC012467.1	6.85767	-2.46193	1.37399	0.00907616	0.023508	MLI-1
PTPN14	9.5301	-2.46216	1.30839	0.00713706	0.0208109	MLI-1
FAM157C	9.6955	-2.4622	1.21442	0.00515761	0.0175367	MLI-1
TSTD1	6.22578	-2.46252	1.54113	0.0115445	0.0267799	MLI-1
THAP7-AS1	13.7638	-2.46262	1.01705	0.00216823	0.0114854	MLI-1
CCDC107	28.2285	-2.46378	0.794366	0.000323	0.00491082	MLI-1
NR1I3	8.96108	-2.46419	1.22846	0.0059987	0.0188783	MLI-1
AC022601.1	30.6921	-2.46424	0.800595	0.000357	0.00516709	MLI-1
FGF14-AS1	84.6189	-2.46453	0.754715	0.000192	0.00394368	MLI-1
DBNDD2	35.3213	-2.4648	0.766913	0.000226	0.00422757	MLI-1
FIS1	46.8335	-2.46538	0.731605	0.00013	0.00337694	MLI-1
AMT	28.3263	-2.46643	0.82524	0.000494	0.00588596	MLI-1
AL158166.2	16.7299	-2.46643	1.02528	0.00254617	0.0123565	MLI-1
ATP6AP2	185.231	-2.46722	0.747103	0.000159	0.00368685	MLI-1
PHACTR2-AS1	87.8128	-2.46754	0.819119	0.000425	0.00554121	MLI-1
ZNF689	9.43594	-2.4684	1.21551	0.00533821	0.0178074	MLI-1
NKPD1	6.72839	-2.46895	1.48476	0.00863929	0.0229206	MLI-1
AL109838.1	59.5108	-2.469	0.719193	9.51e-05	0.00300856	MLI-1
G2E3-AS1	79.4517	-2.46925	0.688832	5.97e-05	0.00256619	MLI-1
AC007495.1	49.9051	-2.46932	0.813539	0.000401	0.00541417	MLI-1
AL442003.1	34.4574	-2.46942	0.783596	0.000292	0.00469973	MLI-1
RPL18A	127.175	-2.46972	0.707519	8.28e-05	0.00288547	MLI-1
KCNMA1-AS3	48.5305	-2.47044	0.724834	0.000118	0.00327372	MLI-1
VDAC2	169.149	-2.47108	0.700051	7.08e-05	0.00273507	MLI-1
RPS28	247.551	-2.47131	0.679941	4.68e-05	0.0022547	MLI-1
AC019130.1	73.1047	-2.47162	0.815381	0.000409	0.00544303	MLI-1
MTFP1	7.87559	-2.47172	1.37318	0.00905688	0.0235009	MLI-1
AC008467.1	7.89233	-2.47194	1.37202	0.00732812	0.0210532	MLI-1
GJB3	22.8915	-2.47239	1.00145	0.00210684	0.011394	MLI-1
NIF3L1	29.1567	-2.47269	0.866599	0.000729	0.00705999	MLI-1
PAPPA	86.0212	-2.47288	0.781776	0.000264	0.00449411	MLI-1
RPLP1	218.917	-2.47469	0.637692	1.81e-05	0.00156237	MLI-1
AC012404.2	48.4431	-2.47471	0.861693	0.000676	0.00681705	MLI-1
LINC02221	15.3028	-2.47545	1.17593	0.00358763	0.0146453	MLI-1
PAF1	28.6627	-2.47555	0.771222	0.000208	0.00412227	MLI-1
HSPA8	289.779	-2.47559	0.81807	0.000376	0.00528226	MLI-1
Z82217.1	22.9525	-2.47564	0.940844	0.00129004	0.00912221	MLI-1
AL360227.1	11.6519	-2.47642	1.30374	0.00701519	0.0206057	MLI-1
LSM4	52.934	-2.47666	0.779432	0.000259	0.00444109	MLI-1
PET100	33.5394	-2.47684	0.736855	0.000108	0.0031238	MLI-1
TIMP3	726.23	-2.47696	0.793008	0.000269	0.00450909	MLI-1
TTC9B	39.5012	-2.47713	0.820131	0.00041	0.0054437	MLI-1
AL592295.3	10.065	-2.47863	1.18219	0.0049292	0.0171604	MLI-1
ERH	101.004	-2.47912	0.758224	0.000181	0.00387649	MLI-1
AP003393.1	15.6622	-2.47918	1.0319	0.00188639	0.0108209	MLI-1
PEG10	96.742	-2.47933	0.647611	2.31e-05	0.0016461	MLI-1
AP005059.1	15.9208	-2.47943	0.989021	0.00196033	0.0110282	MLI-1
AC018618.1	7.83228	-2.47968	1.36286	0.00716292	0.0208255	MLI-1
SOD1	157.031	-2.47974	0.675063	4.11e-05	0.00211468	MLI-1
HMGN5	19.0654	-2.4801	0.971955	0.00158977	0.0100042	MLI-1
ATP5MF	66.1849	-2.48078	0.64938	2.25e-05	0.00163874	MLI-1
MLST8	21.0385	-2.48157	0.959757	0.00155568	0.00995731	MLI-1
AC011124.1	39.7367	-2.48257	0.920321	0.00108838	0.00840786	MLI-1
AL354794.1	12.0585	-2.48302	1.06274	0.00292983	0.0132672	MLI-1
FAM217B	61.214	-2.48319	0.687197	5.53e-05	0.00247192	MLI-1
AC022395.1	64.9009	-2.48321	0.74511	0.000149	0.00361153	MLI-1
MRPL21	46.7308	-2.48326	0.772392	0.000227	0.00423507	MLI-1
IDH3G	62.8213	-2.48329	0.752595	0.000169	0.00379282	MLI-1
TMEM126A	38.6367	-2.48337	0.830746	0.000454	0.00565848	MLI-1
EID1	228.255	-2.48399	0.665531	3.25e-05	0.00190422	MLI-1
TIMM17A	39.5816	-2.48419	0.805019	0.000355	0.00516485	MLI-1
SLC8A1-AS1	446.001	-2.48433	0.612377	8.55e-06	0.00118882	MLI-1
AC007130.1	33.7422	-2.48464	0.91002	0.00103508	0.00819654	MLI-1
MZT1	64.775	-2.48565	0.755775	0.000173	0.00382013	MLI-1
DCBLD1	8.93617	-2.48566	1.28153	0.00577844	0.0185748	MLI-1
ATP6V1E1	227.583	-2.48572	0.634589	1.55e-05	0.00153581	MLI-1
LINC01410	18.4714	-2.48576	0.909092	0.000912	0.00776526	MLI-1
SNRNP25	34.8334	-2.48596	0.794075	0.000259	0.00444109	MLI-1
HTR2B	62.2937	-2.48779	0.838981	0.000497	0.00588705	MLI-1
USP44	14.0077	-2.4878	1.0234	0.00211756	0.011394	MLI-1
ACSBG1	12.1786	-2.48812	1.06453	0.00286914	0.0131671	MLI-1
ERLEC1	169.289	-2.48912	0.660225	2.83e-05	0.00178097	MLI-1
ATP6AP1	85.4383	-2.48927	0.703043	7.04e-05	0.00273507	MLI-1
NCL	351.649	-2.48986	0.632601	1.4e-05	0.00147382	MLI-1
GATD3B	24.3781	-2.49002	0.834385	0.000422	0.00552864	MLI-1
PSMD2	90.3539	-2.49012	0.734019	0.000119	0.00327456	MLI-1
RNF213	120.703	-2.49031	0.737361	0.000125	0.00333769	MLI-1
AL133375.1	5.84896	-2.49096	1.69061	0.0092806	0.0238001	MLI-1
CADM3-AS1	60.5106	-2.49189	0.763044	0.00019	0.00393235	MLI-1
ZSCAN31	21.383	-2.49199	0.976325	0.0016579	0.0102105	MLI-1
AL138760.1	236.951	-2.49261	0.819361	0.000359	0.00516845	MLI-1
POLR2L	22.464	-2.49288	0.846116	0.000507	0.00596242	MLI-1
EFCAB13	181.575	-2.49337	0.677578	4e-05	0.00208914	MLI-1
AL020995.1	55.0068	-2.49417	0.798131	0.000312	0.00485064	MLI-1
AC068587.4	302.51	-2.49438	0.61942	9.82e-06	0.00124026	MLI-1
STRADB	282.91	-2.49471	0.702001	6.24e-05	0.00260297	MLI-1
MYL12B	77.0977	-2.49548	0.637935	1.62e-05	0.00153581	MLI-1
ABI3BP	49.5105	-2.49579	0.805298	0.00032	0.00489732	MLI-1
PPA1	266.519	-2.49616	0.713913	7.68e-05	0.00279473	MLI-1
SGF29	83.8088	-2.49742	0.700334	6.19e-05	0.00259557	MLI-1
POLG	38.306	-2.498	0.746485	0.000138	0.00344095	MLI-1
FNDC5	208.38	-2.49973	0.714859	7.82e-05	0.00283583	MLI-1
AP000919.3	19.1983	-2.49976	0.927263	0.00116756	0.00868279	MLI-1
AC055733.2	87.2431	-2.50015	0.810999	0.000337	0.00502651	MLI-1
MYL6	94.3687	-2.50018	0.65105	2.09e-05	0.00161777	MLI-1
RRP9	6.99616	-2.50026	1.46669	0.0102643	0.0251805	MLI-1
AC034228.3	61.2451	-2.50125	0.762597	0.000184	0.00387649	MLI-1
ZNF436-AS1	21.5125	-2.50131	0.871171	0.000657	0.00675696	MLI-1
AC069228.1	514.698	-2.50172	0.794432	0.000247	0.00436793	MLI-1
AL157369.1	6.96204	-2.50238	1.36701	0.00832832	0.0224969	MLI-1
HMGN2	90.4944	-2.50293	0.648932	1.97e-05	0.00159228	MLI-1
LINC01476	14.7207	-2.50313	1.12244	0.00352055	0.0145409	MLI-1
AC107959.1	7.91991	-2.50338	1.3645	0.00848697	0.0227057	MLI-1
CAMK2N1	568.629	-2.50347	0.624966	1.05e-05	0.00127445	MLI-1
TPRG1L	43.9641	-2.50367	0.729654	9.72e-05	0.00303081	MLI-1
AL360270.1	10.0595	-2.50399	1.21303	0.00465092	0.0166677	MLI-1
RPL3	212.852	-2.50407	0.669667	3.13e-05	0.00188186	MLI-1
MYRFL	152.071	-2.50413	0.764962	0.000165	0.00376227	MLI-1
AC016642.1	258.948	-2.50514	0.817043	0.00033	0.0049595	MLI-1
PNMA8C	22.4881	-2.50571	0.82192	0.000316	0.00486508	MLI-1
SHISA4	15.6373	-2.50646	0.947089	0.00111632	0.00851101	MLI-1
AC025917.1	59.0845	-2.5071	0.766158	0.000182	0.00387649	MLI-1
MCM3	22.3852	-2.5073	1.0081	0.00196613	0.0110421	MLI-1
AC090971.2	30.2911	-2.50749	0.827733	0.000324	0.00492152	MLI-1
AC092839.1	45.4613	-2.50853	0.820378	0.000384	0.00530452	MLI-1
AC025030.2	25.9003	-2.50892	0.948677	0.0012648	0.00901392	MLI-1
AC011287.2	31.889	-2.50945	0.895124	0.000855	0.00755318	MLI-1
AC124283.1	35.8871	-2.5109	0.899076	0.000868	0.00758979	MLI-1
ZNF630-AS1	19.6021	-2.51142	0.890803	0.000764	0.00719075	MLI-1
AC138360.1	39.1242	-2.51147	0.828948	0.000407	0.00544086	MLI-1
AC022469.2	74.711	-2.51249	0.777196	0.000208	0.00412227	MLI-1
AC017101.1	213.52	-2.51251	0.672426	3.18e-05	0.0018843	MLI-1
COX8A	102.064	-2.51301	0.672925	3.25e-05	0.00190422	MLI-1
SNHG20	15.3269	-2.51498	0.959381	0.00123621	0.00890344	MLI-1
AL157413.1	44.4959	-2.51569	0.833867	0.000434	0.00555852	MLI-1
LAGE3	19.7591	-2.51569	0.905884	0.000727	0.00705999	MLI-1
NAPRT	11.6178	-2.51654	1.18107	0.00434266	0.0160687	MLI-1
AC011092.2	112.038	-2.51743	0.79365	0.000245	0.00436785	MLI-1
DNAJC8	132.713	-2.51744	0.78254	0.000209	0.00412227	MLI-1
AC004253.1	56.6897	-2.51752	0.835203	0.000422	0.00552864	MLI-1
AC096576.3	310.899	-2.51777	0.843913	0.000419	0.00550699	MLI-1
NEU1	19.3266	-2.51829	1.01097	0.00196827	0.0110443	MLI-1
CHCHD10	137.659	-2.51862	0.681546	3.79e-05	0.00204769	MLI-1
RSL24D1	108.649	-2.52034	0.650087	1.85e-05	0.00156237	MLI-1
LXN	32.2382	-2.52039	0.834968	0.000406	0.00543799	MLI-1
SLC16A4	55.4974	-2.52102	0.731089	9.81e-05	0.00303081	MLI-1
AC079841.2	46.0867	-2.52278	0.828124	0.000374	0.00527404	MLI-1
PTRH2	83.198	-2.52281	0.666078	2.76e-05	0.0017486	MLI-1
ZMYM4-AS1	24.8897	-2.52361	0.861136	0.000572	0.00638763	MLI-1
AC011092.3	37.9482	-2.52453	0.823382	0.000374	0.00527404	MLI-1
DCTN1	249.436	-2.52482	0.666919	2.59e-05	0.00174427	MLI-1
AC025043.1	104.276	-2.52536	0.803519	0.000269	0.00450909	MLI-1
AC091045.1	22.0168	-2.52547	0.908643	0.00087	0.00759674	MLI-1
AL158214.2	6.14266	-2.52576	1.50619	0.00974163	0.0243932	MLI-1
AC089998.4	6.14266	-2.52576	1.50619	0.00974163	0.0243932	MLI-1
PHF23	16.3078	-2.52906	1.08177	0.00191613	0.0109253	MLI-1
MRPS26	88.8653	-2.53084	0.731277	9.03e-05	0.00297956	MLI-1
APOA1-AS	48.7019	-2.53091	0.79052	0.000238	0.00434546	MLI-1
KIZ-AS1	118.537	-2.53183	0.694932	4.65e-05	0.0022547	MLI-1
AL391840.1	53.9269	-2.533	0.766808	0.000159	0.00368739	MLI-1
TUBB6	17.3739	-2.53318	0.932674	0.00100402	0.00810697	MLI-1
AC007098.1	217.692	-2.53326	0.670433	2.66e-05	0.00174427	MLI-1
CYB5D1	19.8108	-2.53343	0.888826	0.000691	0.00689368	MLI-1
NFE2L3	38.523	-2.53392	0.793174	0.000219	0.00418463	MLI-1
MYOT	26.8888	-2.53399	0.882763	0.000647	0.00669638	MLI-1
ANKUB1	387.284	-2.53501	0.779735	0.000174	0.0038361	MLI-1
LINC02294	6.34119	-2.53525	1.65671	0.0119658	0.0273423	MLI-1
AC010320.4	19.3552	-2.53549	1.00245	0.00179713	0.0105974	MLI-1
AC135457.1	7.16057	-2.53615	1.46867	0.0096331	0.0242596	MLI-1
AC005726.5	41.8233	-2.53655	0.819461	0.000343	0.00507652	MLI-1
SERPINE3	16.6283	-2.53733	1.04875	0.00229385	0.0117982	MLI-1
AC012409.2	13.7655	-2.53929	1.11779	0.00317837	0.0138383	MLI-1
NAA20	120.52	-2.53946	0.653446	1.75e-05	0.00156135	MLI-1
AC024560.5	42.5653	-2.53987	0.747158	0.000118	0.00327372	MLI-1
AL357141.1	15.3285	-2.54042	1.04041	0.00224296	0.0116648	MLI-1
TSR2	52.2364	-2.54082	0.740627	0.000104	0.00311031	MLI-1
AC099535.2	8.14437	-2.54173	1.36388	0.00777541	0.0216901	MLI-1
EIF1	385.271	-2.5422	0.652312	1.61e-05	0.00153581	MLI-1
AC092338.3	52.8156	-2.5424	0.705316	5.23e-05	0.00238571	MLI-1
RPS14	149.319	-2.54358	0.665651	2.26e-05	0.00163874	MLI-1
AL139294.1	161.062	-2.54424	0.837404	0.000361	0.00516845	MLI-1
POLR1C	118.001	-2.54541	0.722493	7.25e-05	0.00275055	MLI-1
AP000897.2	7.04048	-2.54554	1.44959	0.00937138	0.023927	MLI-1
DNAL4	14.2007	-2.54563	1.0006	0.00157393	0.00997768	MLI-1
MRPS23	49.6915	-2.54564	0.686312	3.44e-05	0.00194877	MLI-1
SCRG1	257.921	-2.54592	0.811239	0.000254	0.00441409	MLI-1
CASC8	19.5521	-2.5472	0.991336	0.00134653	0.00928639	MLI-1
PDCL3	17.1245	-2.54906	0.904865	0.000681	0.00683183	MLI-1
U2AF1	8.00855	-2.5495	1.36208	0.00791114	0.021847	MLI-1
SELENOH	73.7761	-2.54975	0.711065	5.72e-05	0.00250457	MLI-1
RPS19BP1	29.6768	-2.55025	0.796595	0.000221	0.00419219	MLI-1
TXNDC15	110.841	-2.55063	0.696583	4.06e-05	0.0021038	MLI-1
ENO2	391.839	-2.55112	0.776363	0.000154	0.00365996	MLI-1
SLC39A7	34.2428	-2.55139	0.857974	0.000492	0.00588596	MLI-1
TGFB1	62.2851	-2.55172	0.744706	0.000104	0.00311031	MLI-1
AC113385.1	28.8645	-2.55451	0.898352	0.000736	0.00708047	MLI-1
RMDN2-AS1	108.802	-2.55462	0.800849	0.00023	0.0042672	MLI-1
C9orf78	63.6153	-2.55562	0.781897	0.000183	0.00387649	MLI-1
PLET1	14.9997	-2.55582	1.04445	0.00205664	0.0112828	MLI-1
TTC3-AS1	23.8218	-2.55584	0.846092	0.000425	0.00554121	MLI-1
KCNMA1-AS1	384.055	-2.55629	0.78834	0.000177	0.00384714	MLI-1
AC127035.1	59.7845	-2.55661	0.710746	5.66e-05	0.00249461	MLI-1
SURF2	9.61874	-2.55913	1.24636	0.00501524	0.0172918	MLI-1
SKP1	445.169	-2.55925	0.680731	2.72e-05	0.00174427	MLI-1
TTYH1	24.1931	-2.55989	0.883754	0.000623	0.00659414	MLI-1
SLC25A4	272.836	-2.56148	0.763366	0.000123	0.00332971	MLI-1
ANKRD37	14.3651	-2.56153	1.00282	0.00151065	0.00980698	MLI-1
AP000462.3	17.8375	-2.56185	0.978307	0.00122996	0.008895	MLI-1
FAM50B	9.58281	-2.56207	1.34448	0.00494346	0.0171677	MLI-1
TRAPPC5	51.6838	-2.56216	0.776067	0.000163	0.00375061	MLI-1
NUDT16L1	24.7225	-2.56245	0.849399	0.000425	0.00554121	MLI-1
TCEAL4	239.639	-2.56268	0.640074	1.03e-05	0.00127445	MLI-1
LYPLAL1-AS1	41.9351	-2.56285	0.792563	0.000216	0.00415581	MLI-1
TUBA1A	103.164	-2.5638	0.687834	3.26e-05	0.00190422	MLI-1
DCTN3	34.2918	-2.56449	0.814295	0.000277	0.00458095	MLI-1
AC022540.1	38.3978	-2.56466	0.918295	0.000823	0.00741332	MLI-1
AC009690.2	105	-2.56493	0.660222	1.82e-05	0.00156237	MLI-1
ABCB1	169.052	-2.56538	0.755585	0.00011	0.00314661	MLI-1
STPG2-AS1	50.1639	-2.56541	0.847295	0.000413	0.0054622	MLI-1
ATP5PF	210.11	-2.56587	0.703972	4.36e-05	0.00216994	MLI-1
AL139022.1	32.252	-2.56609	0.908261	0.00076	0.00718129	MLI-1
F10	13.5096	-2.56707	1.0734	0.00248114	0.0121985	MLI-1
SYF2	75.6053	-2.56778	0.649436	1.32e-05	0.00142604	MLI-1
PNPO	35.9204	-2.56782	0.820641	0.0003	0.00476209	MLI-1
ATP5MC3	131.237	-2.56788	0.690875	3.4e-05	0.00193411	MLI-1
ITGA4	25.3478	-2.56814	0.865489	0.000461	0.00568461	MLI-1
RNASEK	73.8803	-2.56972	0.74433	9.56e-05	0.00301212	MLI-1
KCNJ13	22.1238	-2.56984	0.917149	0.000819	0.00741332	MLI-1
AL049637.1	22.8582	-2.57027	0.883491	0.000565	0.00635198	MLI-1
AC104365.1	99.7037	-2.57281	0.741215	8.61e-05	0.00294579	MLI-1
ZNF354C	58.0191	-2.57473	0.745001	9.25e-05	0.00298529	MLI-1
CC2D2B	57.8137	-2.57483	0.786112	0.000169	0.00379282	MLI-1
AC124312.2	40.4697	-2.57486	0.911861	0.000752	0.00713118	MLI-1
FILIP1L	524.303	-2.57511	0.774689	0.000132	0.00339533	MLI-1
CELF2-AS2	65.3276	-2.57666	0.809485	0.000246	0.00436785	MLI-1
IDH3B	49.522	-2.57771	0.836608	0.000339	0.0050391	MLI-1
AC008892.1	22.81	-2.57931	0.937127	0.000979	0.00801906	MLI-1
CCT6A	145.785	-2.57942	0.663829	1.7e-05	0.00153581	MLI-1
CACNA2D3-AS1	78.504	-2.57952	0.689963	3.14e-05	0.00188186	MLI-1
VWA8-AS1	11.6464	-2.57954	1.13621	0.00319748	0.0138731	MLI-1
GPX2	7.17078	-2.57991	1.3536	0.00703005	0.0206455	MLI-1
ELOVL2	24.5922	-2.57991	0.896961	0.000613	0.00655623	MLI-1
CHMP2A	32.3224	-2.58044	0.779919	0.000146	0.00358056	MLI-1
AHR	112.097	-2.58054	0.669101	1.97e-05	0.00159228	MLI-1
CTU1	10.3207	-2.58101	1.23869	0.00506542	0.0173901	MLI-1
TCEAL7	66.5937	-2.58113	0.684077	2.69e-05	0.00174427	MLI-1
TMEM251	11.0173	-2.58214	1.15548	0.0032693	0.0140075	MLI-1
ISCU	164.959	-2.58465	0.632789	7.46e-06	0.00111921	MLI-1
GLIPR1L1	62.5666	-2.58506	0.794242	0.000191	0.00393763	MLI-1
SNHG32	39.9822	-2.5854	0.783627	0.000163	0.00375061	MLI-1
AC139720.2	15.7184	-2.58563	0.988444	0.00123105	0.008895	MLI-1
IPO9-AS1	226.186	-2.58621	0.75854	0.000102	0.00309635	MLI-1
IMP3	24.0518	-2.58664	0.896492	0.000583	0.00640346	MLI-1
CD63	16.122	-2.58775	1.06851	0.00219949	0.0115648	MLI-1
EDRF1-AS1	25.6646	-2.58977	0.852801	0.000406	0.00543799	MLI-1
AC023866.2	6.2211	-2.59018	1.5954	0.0105247	0.0255072	MLI-1
TTC21B-AS1	57.8323	-2.59061	0.800154	0.000197	0.00398827	MLI-1
CYP51A1	87.9274	-2.59121	0.629601	6.42e-06	0.00106539	MLI-1
RPS2	114.789	-2.59203	0.629873	6.5e-06	0.00106539	MLI-1
AL590783.1	12.3504	-2.59235	1.0518	0.00188194	0.0108111	MLI-1
SPCS1	145.789	-2.59277	0.644996	9.86e-06	0.00124026	MLI-1
AC002116.2	23.7469	-2.59312	0.894129	0.000598	0.00646587	MLI-1
AC046158.1	38.9568	-2.59366	0.799669	0.000196	0.00398702	MLI-1
TEX53	9.30278	-2.59377	1.20379	0.00430061	0.0159961	MLI-1
SLC12A9	14.039	-2.59407	0.999713	0.00141913	0.00953856	MLI-1
MASP1	43.4262	-2.59449	0.675416	1.8e-05	0.00156237	MLI-1
AL133227.1	42.4616	-2.59451	0.717639	5.2e-05	0.00238072	MLI-1
AC079226.2	9.73331	-2.5953	1.17202	0.0035006	0.0145122	MLI-1
INSL6	20.704	-2.59618	0.909283	0.000677	0.00681705	MLI-1
AC244453.3	9.67327	-2.59618	1.16756	0.00346526	0.0144188	MLI-1
KIF26B-AS1	17.7579	-2.59668	1.01399	0.00164555	0.0101669	MLI-1
AL360020.1	17.0051	-2.59674	1.0428	0.00171558	0.0103854	MLI-1
LINC02250	118.717	-2.59838	0.756644	9.72e-05	0.00303081	MLI-1
RORA-AS2	10.7772	-2.59887	1.12046	0.00278152	0.0129219	MLI-1
AC025040.1	10.2876	-2.59912	1.14547	0.00283879	0.0130941	MLI-1
TUBA1B	259.379	-2.60127	0.781085	0.000131	0.00338968	MLI-1
PPIL1	29.0281	-2.60188	0.792618	0.000155	0.00366447	MLI-1
RNF187	86.0705	-2.60267	0.628408	5.9e-06	0.00106539	MLI-1
P4HA2-AS1	8.75771	-2.60272	1.41062	0.00742597	0.0211989	MLI-1
AC109129.1	28.7406	-2.60314	0.926595	0.00074	0.00708219	MLI-1
BTBD18	20.3843	-2.60375	0.912973	0.00063	0.0066299	MLI-1
AL109628.2	37.6765	-2.60618	0.818887	0.00024	0.00434546	MLI-1
AC022101.1	13.6426	-2.60694	1.06632	0.00218929	0.011555	MLI-1
PVALB	833.716	-2.60802	0.69377	2.62e-05	0.00174427	MLI-1
AC079921.1	125.329	-2.60857	0.690289	2.65e-05	0.00174427	MLI-1
AP003396.5	6.10101	-2.60896	1.56819	0.0100973	0.024908	MLI-1
C11orf97	49.6335	-2.60928	0.810315	0.000221	0.00419219	MLI-1
ANAPC11	25.6407	-2.6097	0.81488	0.000186	0.00387649	MLI-1
LINC00624	82.6898	-2.61162	0.755409	9.36e-05	0.00298529	MLI-1
RBMS3-AS3	17.5308	-2.61238	0.959832	0.000983	0.00801906	MLI-1
NDUFB11	54.9749	-2.61239	0.817259	0.000225	0.00422164	MLI-1
TOR1A	20.1636	-2.61256	0.902492	0.000584	0.00640346	MLI-1
PRDX5	67.5171	-2.6132	0.735915	6.49e-05	0.00264532	MLI-1
GCHFR	19.8098	-2.61359	0.872623	0.000394	0.00536465	MLI-1
RPS27	198.25	-2.61384	0.616198	3.64e-06	0.000945	MLI-1
DLGAP1-AS3	81.9394	-2.61418	0.758177	9.58e-05	0.00301212	MLI-1
AL137017.1	82.9604	-2.61459	0.754281	8.88e-05	0.00296242	MLI-1
CNTN4-AS2	115.769	-2.61476	0.756953	8.9e-05	0.00296242	MLI-1
PEBP1	881.973	-2.61528	0.629372	5.15e-06	0.00104222	MLI-1
WDFY3-AS1	33.5378	-2.61587	0.831306	0.000279	0.00459079	MLI-1
LRTM1	145.57	-2.61645	0.78396	0.000131	0.00338928	MLI-1
UBOX5-AS1	55.7665	-2.61699	0.784605	0.000139	0.00345026	MLI-1
TMEM147	31.2496	-2.61704	0.880568	0.000479	0.00583561	MLI-1
OVOL2	38.5003	-2.61723	0.78266	0.000146	0.0035746	MLI-1
PUF60	32.1133	-2.61795	0.870152	0.000433	0.00555852	MLI-1
GPR63	8.6137	-2.61797	1.22751	0.00423004	0.0158473	MLI-1
NCBP2AS2	25.3542	-2.61904	0.869243	0.000417	0.00549654	MLI-1
AC009501.3	81.4579	-2.61908	0.683005	2.15e-05	0.00163874	MLI-1
NDUFS5	119.528	-2.6194	0.625632	4.75e-06	0.00100154	MLI-1
SRP14	320.218	-2.62016	0.742894	6.41e-05	0.00262946	MLI-1
AC107068.2	139.913	-2.62059	0.757334	8.54e-05	0.00293876	MLI-1
RPSA	113.35	-2.62062	0.718269	4.37e-05	0.00216994	MLI-1
FAU	120.236	-2.62275	0.754714	8.28e-05	0.00288547	MLI-1
C1R	37.4557	-2.62312	0.761974	9.5e-05	0.00300856	MLI-1
ENDOG	15.178	-2.62412	1.04854	0.00140736	0.00950591	MLI-1
CALY	43.7541	-2.62518	0.682143	1.85e-05	0.00156237	MLI-1
MRPL27	39.9535	-2.62686	0.785061	0.000136	0.00343285	MLI-1
AC073575.1	6.3514	-2.62728	1.48362	0.00799485	0.0219755	MLI-1
AC110611.1	21.1917	-2.62733	0.882709	0.000465	0.00571783	MLI-1
CCDC85B	74.8738	-2.62831	0.759525	8.91e-05	0.00296242	MLI-1
STX19	37.4389	-2.62894	0.807183	0.000191	0.00393727	MLI-1
AC104335.1	48.5887	-2.63008	0.800421	0.000171	0.00379787	MLI-1
LAMTOR1	47.059	-2.63042	0.75966	8.5e-05	0.00293856	MLI-1
TTN	192.481	-2.63125	0.800803	0.000151	0.00362799	MLI-1
PYGL	30.1198	-2.63204	0.929796	0.000699	0.00692733	MLI-1
SSNA1	28.0948	-2.6323	0.941886	0.000808	0.0073828	MLI-1
AL031846.2	21.0532	-2.63252	0.869074	0.000316	0.00486508	MLI-1
C12orf10	33.5822	-2.63464	0.84251	0.000285	0.00464256	MLI-1
EDDM13	34.7747	-2.63476	0.824652	0.000238	0.00434546	MLI-1
FBXO24	23.9944	-2.63513	0.877334	0.000412	0.00545872	MLI-1
TIMM13	32.3267	-2.63515	0.800946	0.000155	0.00366654	MLI-1
NLGN1-AS1	24.5558	-2.63524	0.927229	0.000735	0.00707253	MLI-1
AC008496.2	23.1454	-2.63605	0.918887	0.000587	0.00640346	MLI-1
CREB3	20.6964	-2.63622	0.960516	0.000935	0.00782753	MLI-1
TMEM220	70.3096	-2.63836	0.677167	1.68e-05	0.00153581	MLI-1
SLC25A6	117.051	-2.63883	0.65627	9.77e-06	0.00124026	MLI-1
RPL41	258.883	-2.63938	0.660124	1.03e-05	0.00127445	MLI-1
CYC1	55.3619	-2.63962	0.772413	0.000101	0.00309076	MLI-1
SRD5A3-AS1	40.6906	-2.63986	0.808025	0.000184	0.00387649	MLI-1
NDUFA13	130.266	-2.64004	0.639767	6.1e-06	0.00106539	MLI-1
RPL22L1	20.8915	-2.64072	0.897395	0.000487	0.00587896	MLI-1
AC006160.1	47.9791	-2.64118	0.798898	0.000161	0.00371792	MLI-1
CPHXL	6.80032	-2.64168	1.55127	0.00838331	0.0225521	MLI-1
DUSP6	18.5117	-2.64184	0.995164	0.000985	0.00802165	MLI-1
RPS27A	167.075	-2.64418	0.692851	2.19e-05	0.00163874	MLI-1
AL050350.1	18.593	-2.64436	0.970901	0.00099	0.00805586	MLI-1
ENTPD3	16.1736	-2.64615	0.987863	0.00117033	0.00868279	MLI-1
AL353697.1	45.7296	-2.64707	0.804297	0.000171	0.00379634	MLI-1
ATP5MC1	80.9616	-2.64707	0.671143	1.37e-05	0.00146385	MLI-1
TDRD9	20.0962	-2.64732	0.885865	0.000322	0.00490279	MLI-1
AC002429.2	166.718	-2.6487	0.663912	1.1e-05	0.00131142	MLI-1
ZNF428	34.3009	-2.64872	0.784786	0.000119	0.00327619	MLI-1
NPM1	262.751	-2.65136	0.613754	2.55e-06	0.000908	MLI-1
PDCD1LG2	17.4134	-2.65145	0.970695	0.000986	0.00802165	MLI-1
PRSS51	176.003	-2.65323	0.683842	1.69e-05	0.00153581	MLI-1
EIF1B	157.392	-2.65336	0.688972	1.94e-05	0.00159228	MLI-1
PGAM1	119.543	-2.6544	0.6759	1.45e-05	0.00149906	MLI-1
KCNMB3	6.26542	-2.65493	1.56501	0.00929389	0.0238109	MLI-1
CYP51A1-AS1	29.6284	-2.65501	0.809477	0.000154	0.00366447	MLI-1
HTATSF1	98.5058	-2.65556	0.658974	9.38e-06	0.00124026	MLI-1
PGLYRP1	19.6812	-2.65559	0.955539	0.000853	0.00754766	MLI-1
LINC00240	156.306	-2.65624	0.735137	4.87e-05	0.0022799	MLI-1
AC008522.1	31.9083	-2.65695	0.799577	0.000145	0.00356884	MLI-1
PCSK1N	197.136	-2.65825	0.690083	1.89e-05	0.00156745	MLI-1
SAP18	110.542	-2.65864	0.711238	2.98e-05	0.00184424	MLI-1
AC008781.2	9.29728	-2.6592	1.21962	0.00346931	0.0144188	MLI-1
TCEAL3	230.288	-2.65989	0.697907	2.19e-05	0.00163874	MLI-1
ACSM6	80.4899	-2.66085	0.770806	9.33e-05	0.00298529	MLI-1
AC132219.1	35.9209	-2.66198	0.89758	0.000482	0.00585479	MLI-1
MRFAP1	182.448	-2.6632	0.783388	0.000102	0.00309635	MLI-1
AC131571.1	202.958	-2.66331	0.787855	0.00011	0.00314661	MLI-1
AL133351.1	10.3411	-2.66348	1.14596	0.00254887	0.0123565	MLI-1
ING2	29.5288	-2.66349	0.768853	7.68e-05	0.00279473	MLI-1
MPV17L2	23.7191	-2.66352	0.85476	0.000267	0.00450909	MLI-1
TSR3	16.8444	-2.66398	0.96249	0.000848	0.00751911	MLI-1
AF230666.1	7.35358	-2.66425	1.42394	0.00733948	0.0210654	MLI-1
GRINA	57.4192	-2.66457	0.681013	1.56e-05	0.00153581	MLI-1
AC012370.2	15.8504	-2.66457	1.03589	0.00141873	0.00953856	MLI-1
AC244517.11	91.0736	-2.66505	0.814976	0.00017	0.00379282	MLI-1
MFSD3	11.0302	-2.66524	1.10717	0.00222397	0.0116379	MLI-1
AL049569.1	64.2032	-2.66622	0.72068	3.76e-05	0.00204265	MLI-1
PSMC3IP	18.4139	-2.6677	0.946915	0.000624	0.00660239	MLI-1
ERCC6L	26.2567	-2.66831	0.831485	0.000178	0.00384918	MLI-1
AL357054.5	34.4984	-2.66861	0.860031	0.00031	0.00484578	MLI-1
NDUFB10	70.5713	-2.66986	0.844174	0.000236	0.00433954	MLI-1
AC114546.1	20.9505	-2.6708	0.898652	0.000432	0.00555852	MLI-1
MZT2B	72.0156	-2.67156	0.72621	3.87e-05	0.00206572	MLI-1
UBB	181.668	-2.67247	0.600031	1.38e-06	0.00083	MLI-1
AC092343.1	24.8007	-2.67381	0.85621	0.000295	0.0047079	MLI-1
ARMCX6	9.06262	-2.67711	1.23089	0.00361176	0.0146728	MLI-1
AL512330.1	28.9761	-2.6776	0.840519	0.000244241	0.00436444	MLI-1
ELOB	129.624	-2.67767	0.666971	9.78e-06	0.00124026	MLI-1
LINC01649	29.6642	-2.67786	0.910439	0.000492	0.00588596	MLI-1
LINC02672	6.33567	-2.67795	1.46359	0.00726943	0.0209695	MLI-1
AC026991.2	50.6589	-2.67866	0.803053	0.000138	0.00344095	MLI-1
EIF2B2	37.1498	-2.67904	0.744217	5.14e-05	0.00237153	MLI-1
COX4I1	215.107	-2.67917	0.636269	4.16e-06	0.000947	MLI-1
AP001783.1	29.996	-2.67919	0.779689	8.97e-05	0.00297759	MLI-1
DGUOK-AS1	13.6971	-2.6808	1.02032	0.0012172	0.00883706	MLI-1
H2AFZ	60.5377	-2.68092	0.766789	7.69e-05	0.00279473	MLI-1
LPAR6	39.3443	-2.68378	0.860005	0.0003	0.00476209	MLI-1
TMEM59L	102.259	-2.6843	0.621275	2.59e-06	0.000908	MLI-1
POLE3	45.2168	-2.68783	0.776356	9e-05	0.00297956	MLI-1
TRAPPC4	33.5628	-2.68821	0.764989	6.09e-05	0.00258263	MLI-1
AC066613.2	67.3464	-2.68842	0.798489	0.000124	0.00333769	MLI-1
RPS26	115.438	-2.68846	0.707794	2.27e-05	0.00163874	MLI-1
TRAPPC1	30.1298	-2.68944	0.865299	0.000309	0.00484578	MLI-1
VPS25	14.4387	-2.68991	1.14185	0.00255812	0.0123742	MLI-1
FBXW9	8.93233	-2.69186	1.27229	0.004211	0.0158342	MLI-1
AC011632.1	9.74621	-2.69249	1.24608	0.00342491	0.0143394	MLI-1
STOML2	52.5101	-2.69309	0.714828	2.63e-05	0.00174427	MLI-1
NOP10	19.1306	-2.69346	0.971054	0.000838	0.00748601	MLI-1
GNG3	72.0792	-2.69417	0.696764	1.84e-05	0.00156237	MLI-1
TCEAL6	76.5419	-2.69435	0.714288	2.64e-05	0.00174427	MLI-1
RNF212B	32.9657	-2.69533	0.955563	0.000671	0.00679509	MLI-1
AL136379.1	6.42984	-2.69551	1.56602	0.00867631	0.022968	MLI-1
AL162727.2	6.42984	-2.69551	1.56602	0.00867631	0.022968	MLI-1
AL360178.1	14.8092	-2.69653	1.19498	0.00283636	0.0130908	MLI-1
AC068282.1	164.419	-2.69766	0.693628	1.63e-05	0.00153581	MLI-1
STMN1	298.774	-2.69814	0.709613	2.22e-05	0.00163874	MLI-1
RPS16	104.703	-2.69815	0.6543	6.12e-06	0.00106539	MLI-1
MRPL17	18.5626	-2.69899	0.932425	0.000494	0.00588596	MLI-1
C16orf91	10.961	-2.69957	1.12719	0.00190918	0.0108976	MLI-1
H3F3B	394.002	-2.70081	0.632781	3.13e-06	0.000945	MLI-1
AP000593.4	8.7863	-2.70237	1.34165	0.00540504	0.0179516	MLI-1
AC109811.1	55.6636	-2.7024	0.773641	8.15e-05	0.00288547	MLI-1
CRIM1-DT	9.84035	-2.70625	1.18425	0.00303552	0.013495	MLI-1
RPS4X	199.776	-2.70654	0.718199	2.49e-05	0.00171422	MLI-1
PSMA7	149.386	-2.70693	0.734829	3.62e-05	0.0020168	MLI-1
AC068725.1	98.3742	-2.71077	0.816864	0.000137	0.00344095	MLI-1
SELENOW	187.48	-2.71086	0.595886	9.08e-07	0.000825	MLI-1
AC012464.1	52.2605	-2.71139	0.808969	0.000126	0.00333769	MLI-1
CLU	457.105	-2.71193	0.663786	6.78e-06	0.00106892	MLI-1
GPANK1	16.1747	-2.71258	0.947647	0.000537	0.00613702	MLI-1
XRCC3	13.5409	-2.71278	1.0901	0.00179299	0.0105909	MLI-1
AC015923.1	110.669	-2.71296	0.847538	0.000204	0.00408517	MLI-1
ITFG1-AS1	17.0975	-2.71369	1.01337	0.000981	0.00801906	MLI-1
IFNGR2	277.112	-2.71389	0.684463	1.15e-05	0.00135592	MLI-1
AL445928.2	44.9054	-2.71688	0.852486	0.000226	0.00422757	MLI-1
VDAC1	359.516	-2.71707	0.720659	2.46e-05	0.00171422	MLI-1
ARG1	7.82844	-2.71751	1.34955	0.0051738	0.0175676	MLI-1
AP001767.3	43.1972	-2.71792	0.831568	0.000175	0.0038361	MLI-1
RORA-AS1	1239.17	-2.71841	0.757748	4.72e-05	0.00226218	MLI-1
SLC51A	32.926	-2.71972	0.849258	0.000209	0.00412227	MLI-1
LAMTOR5	65.0434	-2.71987	0.824069	0.000155	0.00366737	MLI-1
GFRAL	7.0793	-2.72026	1.46123	0.00608151	0.0190471	MLI-1
ATP8B1	53.6599	-2.7207	0.793697	0.000102	0.00309635	MLI-1
ALKBH7	18.2955	-2.72073	0.97934	0.000816	0.00741193	MLI-1
AC073052.2	8.74669	-2.72105	1.33733	0.00434184	0.0160687	MLI-1
GABARAPL2	239.139	-2.72263	0.663896	6.5e-06	0.00106539	MLI-1
BANF1	38.9795	-2.72313	0.757358	5.37e-05	0.00241386	MLI-1
AL512422.1	38.7827	-2.72328	0.802585	0.000119	0.00327372	MLI-1
AC114316.1	146.792	-2.72361	0.802731	0.000105	0.00311031	MLI-1
TRAPPC2L	18.4497	-2.72401	1.04861	0.00132133	0.00921446	MLI-1
AC007384.1	55.7209	-2.7244	0.767201	6.52e-05	0.00264532	MLI-1
AC010531.5	6.50008	-2.72449	1.45654	0.00655449	0.0198737	MLI-1
LINC01931	18.012	-2.72599	0.974845	0.000628	0.00661773	MLI-1
GSTP1	62.431	-2.72621	0.811162	0.000126	0.00333769	MLI-1
AC012358.3	144.738	-2.72651	0.686684	1.18e-05	0.00136034	MLI-1
AC023509.6	92.4295	-2.72688	0.706004	1.89e-05	0.00156745	MLI-1
FUT6	12.1811	-2.72777	1.10191	0.00193741	0.0109869	MLI-1
AC007193.1	24.0237	-2.72804	0.949937	0.000622	0.00658994	MLI-1
LCMT1-AS1	43.7388	-2.72875	0.728203	2.95e-05	0.00184046	MLI-1
AC105230.1	107.079	-2.72903	0.637884	3.22e-06	0.000945	MLI-1
ARHGAP11A	6.83912	-2.7306	1.438	0.00594802	0.0188213	MLI-1
SLC32A1	82.2487	-2.73121	0.741954	3.83e-05	0.00205519	MLI-1
AC097448.1	31.4168	-2.73338	0.785374	7.42e-05	0.00276924	MLI-1
EVI2B	33.6409	-2.73391	0.854755	0.000219	0.00418554	MLI-1
AC026412.3	10.0648	-2.73523	1.18319	0.00277299	0.0129119	MLI-1
EVC	35.6418	-2.73661	0.954534	0.000593	0.00643078	MLI-1
AC073349.4	35.1798	-2.73741	0.929338	0.000496	0.00588612	MLI-1
ZFPM2-AS1	1058.51	-2.7375	0.821971	0.000117	0.00326196	MLI-1
SET	241.151	-2.73956	0.787307	7.37e-05	0.00276718	MLI-1
RPL36AL	48.4979	-2.74211	0.788091	8.28e-05	0.00288547	MLI-1
SELP	14.5035	-2.74261	1.15675	0.00200834	0.0111575	MLI-1
AC073167.1	178.507	-2.74266	0.786095	7.28e-05	0.00275055	MLI-1
CADM2-AS1	89.3242	-2.74292	0.72589	2.55e-05	0.00173389	MLI-1
CYSTM1	102.313	-2.74378	0.737992	3.28e-05	0.00190726	MLI-1
AC233702.7	19.2601	-2.74432	0.90099	0.000259	0.00444109	MLI-1
C1QTNF4	139.622	-2.74551	0.636041	2.62e-06	0.000908	MLI-1
CPB2	27.1707	-2.74589	0.963166	0.000678	0.00681991	MLI-1
AC008525.1	11.2778	-2.74714	1.14331	0.00192469	0.0109501	MLI-1
AC134772.1	10.4584	-2.7514	1.24231	0.0028489	0.0131208	MLI-1
KRTCAP2	34.5158	-2.75223	0.769551	5.36e-05	0.00241386	MLI-1
LHX4	18.2981	-2.75244	1.00977	0.00096	0.00793554	MLI-1
C6orf99	36.6848	-2.75364	0.86142	0.00021	0.00412227	MLI-1
AC116903.2	7.9328	-2.75417	1.34092	0.00471954	0.0167924	MLI-1
UBC	249.094	-2.75636	0.672697	6.56e-06	0.00106539	MLI-1
LNX1-AS1	55.09	-2.75642	0.677173	7.24e-06	0.00110994	MLI-1
AC068888.1	63.2365	-2.75656	0.710264	1.75e-05	0.00156135	MLI-1
AL590006.1	439.852	-2.75664	0.849114	0.000158	0.00367411	MLI-1
ARL2	52.059	-2.75683	0.762335	4.92e-05	0.00229165	MLI-1
AC092567.1	74.4535	-2.75707	0.787963	7.35e-05	0.00276718	MLI-1
AC069544.1	10.8186	-2.7581	1.13369	0.00187746	0.0108035	MLI-1
DDIT3	37.7664	-2.75896	0.800128	9.22e-05	0.00298529	MLI-1
ANKFN1	145.497	-2.75953	0.63894	2.41e-06	0.000908	MLI-1
MAP3K19	11.0468	-2.75961	1.38732	0.00360288	0.0146535	MLI-1
PHB	47.5186	-2.75974	0.795316	8.29e-05	0.00288547	MLI-1
USP5	67.242	-2.76125	0.698532	1.3e-05	0.00142604	MLI-1
ARF5	34.6506	-2.76144	0.805291	9.68e-05	0.00303081	MLI-1
COL10A1	133.239	-2.76154	0.712366	1.7e-05	0.00153581	MLI-1
CITED4	9.19558	-2.76204	1.20511	0.00279096	0.0129537	MLI-1
FAM153B	30.0549	-2.7623	0.802686	9.29e-05	0.00298529	MLI-1
C11orf65	69.9751	-2.76389	0.812179	0.000108	0.00312295	MLI-1
AC104134.1	9.36552	-2.7669	1.27791	0.00361827	0.0146844	MLI-1
AL117381.1	38.1655	-2.768	0.779636	6.35e-05	0.00262946	MLI-1
SSR4	22.5199	-2.77089	0.890981	0.00023	0.0042672	MLI-1
TRPC7	22.4919	-2.77212	1.00315	0.000503	0.00593269	MLI-1
TFAP2A-AS2	11.7322	-2.77299	1.09881	0.00155987	0.00996654	MLI-1
AC006115.2	495.573	-2.77411	0.713529	1.49e-05	0.00150518	MLI-1
C1QBP	77.4568	-2.77541	0.751141	3.51e-05	0.00196815	MLI-1
BEX4	212.338	-2.77548	0.72447	1.96e-05	0.00159228	MLI-1
ZNF697	7.72673	-2.77591	1.40305	0.00573471	0.0185029	MLI-1
FTL	157.12	-2.77612	0.681167	7.43e-06	0.00111921	MLI-1
AC005696.2	9.30548	-2.77636	1.26275	0.00339503	0.0142803	MLI-1
DCUN1D2-AS	17.549	-2.77749	0.975722	0.000664	0.00678087	MLI-1
BEX3	248.463	-2.77787	0.657073	3.7e-06	0.000945	MLI-1
AC010273.2	14.1487	-2.78007	1.03555	0.00102494	0.00817381	MLI-1
ATP6V0C	286.038	-2.78017	0.674315	5.79e-06	0.00106539	MLI-1
UBXN1	41.9567	-2.7809	0.734786	2.18e-05	0.00163874	MLI-1
AC097467.3	60.914	-2.78129	0.775624	5.56e-05	0.00247629	MLI-1
MEIOB	14.9636	-2.78137	1.00582	0.000632	0.0066299	MLI-1
ACKR4	46.1789	-2.7822	0.86812	0.000215	0.00415407	MLI-1
AC004797.1	101.72	-2.78223	0.731348	2.31e-05	0.0016461	MLI-1
AC051619.5	45.6406	-2.78253	0.807622	7.27e-05	0.00275055	MLI-1
ATP5PD	137.528	-2.78371	0.645305	2.62e-06	0.000908	MLI-1
P4HA3	65.7662	-2.78528	0.84353	0.000151	0.00362799	MLI-1
AL513188.1	33.7026	-2.78638	0.919581	0.000381	0.00530439	MLI-1
AC010941.1	84.4328	-2.78643	0.750489	3.38e-05	0.0019309	MLI-1
AC008115.2	38.7539	-2.78694	0.774069	4.84e-05	0.00227393	MLI-1
AC092896.2	9.18538	-2.7871	1.24218	0.00313632	0.0137357	MLI-1
NDUFA1	88.5725	-2.78731	0.706301	1.3e-05	0.00142604	MLI-1
TMEM160	63.9522	-2.788	0.757951	3.74e-05	0.00204265	MLI-1
AC026704.1	87.4712	-2.78856	0.704946	1.28e-05	0.00142074	MLI-1
SPATA1	49.8751	-2.78994	0.699408	1.1e-05	0.00131142	MLI-1
AC087521.2	103.043	-2.79058	0.804133	8.03e-05	0.00286504	MLI-1
NDUFC2	130.096	-2.7912	0.686107	7.58e-06	0.00112636	MLI-1
AC005699.1	37.3821	-2.79193	0.834562	0.000118	0.00327372	MLI-1
AC117528.1	53.658	-2.79231	0.738182	2.5e-05	0.00171422	MLI-1
TMEM141	15.0216	-2.79315	1.0682	0.0011159	0.00851101	MLI-1
CUTA	39.2925	-2.79408	0.75716	3.16e-05	0.00188186	MLI-1
AC013640.1	20.8919	-2.79572	0.980831	0.000677	0.00681705	MLI-1
ATP5F1D	115.931	-2.7962	0.66782	4.65e-06	0.000993	MLI-1
RBM43	28.3451	-2.79648	0.783151	5.3e-05	0.00240027	MLI-1
PARK7	145.043	-2.79917	0.66906	4.51e-06	0.000993	MLI-1
AL049552.1	74.7036	-2.79919	0.817313	9.78e-05	0.00303081	MLI-1
FTH1	414.994	-2.79995	0.665828	3.93e-06	0.000947	MLI-1
RPL18	210.224	-2.80141	0.71615	1.41e-05	0.00147382	MLI-1
BEX5	21.0233	-2.80465	0.886738	0.00023	0.0042672	MLI-1
AL138828.1	21.9331	-2.80486	0.9444	0.000437	0.00555852	MLI-1
AC009234.1	44.7007	-2.80511	0.914854	0.000316	0.00486508	MLI-1
AL139147.1	55.6456	-2.80542	0.792314	6.68e-05	0.00267945	MLI-1
ANGPTL1	51.0029	-2.80681	0.726598	1.81e-05	0.00156237	MLI-1
LSM2	19.3255	-2.80821	0.923707	0.000328	0.0049503	MLI-1
ACSBG2	9.11615	-2.8096	1.32874	0.00334457	0.0141896	MLI-1
PCCA-AS1	29.5828	-2.80969	0.828419	0.000108	0.00312295	MLI-1
AL353693.1	69.2932	-2.81121	0.809355	8e-05	0.00286468	MLI-1
TCEAL2	219.697	-2.812	0.624205	1.07e-06	0.000825	MLI-1
FSD2	38.0314	-2.81243	0.832288	0.000106	0.00311481	MLI-1
IL7	59.0488	-2.81252	0.809567	8.2e-05	0.00288547	MLI-1
COX7A2	125.439	-2.81293	0.62793	1.22e-06	0.000825	MLI-1
AC018557.1	17.2488	-2.81509	0.980822	0.000577	0.00638763	MLI-1
CNPPD1	19.9545	-2.81577	0.917342	0.000267	0.00450909	MLI-1
CD81	89.0829	-2.81702	0.710346	1.19e-05	0.00136215	MLI-1
EPN2-AS1	21.7973	-2.81763	0.919983	0.000335	0.00500452	MLI-1
RPL15	277.229	-2.81826	0.654148	2.55e-06	0.000908	MLI-1
LINC01090	14.0961	-2.81892	1.3131	0.00224053	0.0116648	MLI-1
AP001439.1	56.583	-2.81915	0.841046	0.000128	0.0033528	MLI-1
POMZP3	38.4574	-2.82021	0.762741	3.37e-05	0.0019309	MLI-1
CHRNA2	10.5535	-2.82073	1.15525	0.00155014	0.00994335	MLI-1
PTMA	387.088	-2.82245	0.676957	4.65e-06	0.000993	MLI-1
F5	82.8464	-2.82296	0.847796	0.000119	0.00327372	MLI-1
B4GALT4-AS1	16.2595	-2.82339	0.967229	0.000491	0.00588596	MLI-1
PLPP6	11.1317	-2.82526	1.12249	0.00148739	0.00974519	MLI-1
DOCK4-AS1	19.584	-2.8262	0.90458	0.000276	0.00455994	MLI-1
AC053513.1	899.627	-2.8274	0.785782	4.32e-05	0.00216124	MLI-1
AC044840.1	8.42605	-2.82754	1.36222	0.00425099	0.0158839	MLI-1
GPR171	10.5423	-2.83141	1.16933	0.00205831	0.0112831	MLI-1
RRAD	11.6148	-2.83214	1.12071	0.00163265	0.0101431	MLI-1
FMO5	72.5734	-2.83386	0.716327	1.27e-05	0.00142007	MLI-1
AC009560.4	215.363	-2.83527	0.762618	2.99e-05	0.00184424	MLI-1
PFN1	26.5556	-2.83564	0.839166	0.000109	0.00314036	MLI-1
AP1S1	34.4205	-2.83716	0.772154	3.74e-05	0.00204265	MLI-1
AC093879.1	398.672	-2.83788	0.719411	1.17e-05	0.00136034	MLI-1
AC011933.4	42.8867	-2.83811	0.765753	3.53e-05	0.00197212	MLI-1
AP000787.1	213.239	-2.83838	0.78388	4.28e-05	0.00215983	MLI-1
AL035427.1	173.653	-2.84272	0.796491	5.29e-05	0.00240027	MLI-1
SGCG	22.0569	-2.8428	0.916587	0.000259	0.00444109	MLI-1
AC016074.2	8.28473	-2.84468	1.49569	0.00494575	0.0171677	MLI-1
DDX23	45.0021	-2.84521	0.749036	2.31e-05	0.0016461	MLI-1
AC097487.1	31.616	-2.84672	0.852533	0.000118	0.00327372	MLI-1
RAB5IF	22.8281	-2.84712	0.925785	0.000333	0.00499231	MLI-1
PRDX1	142.658	-2.8508	0.625625	8.32e-07	0.000825	MLI-1
SCAND1	18.4867	-2.85186	0.91014	0.000224	0.00422026	MLI-1
ANGPTL3	8.86392	-2.85251	1.28846	0.00298369	0.0133521	MLI-1
WASHC5-AS1	14.9708	-2.85264	1.05577	0.000922	0.00778504	MLI-1
TSPAN31	44.5798	-2.85277	0.778483	4.07e-05	0.0021038	MLI-1
MTLN	50.3672	-2.8545	0.72855	1.5e-05	0.0015141	MLI-1
UBL5	66.9043	-2.85607	0.671261	3.56e-06	0.000945	MLI-1
CIAO2B	56.6441	-2.85674	0.692146	6.07e-06	0.00106539	MLI-1
AC112196.1	27.5447	-2.85723	0.89477	0.000211	0.00412227	MLI-1
APOBEC4	14.5744	-2.85834	1.15458	0.00177185	0.010554	MLI-1
MMP21	28.792	-2.86262	0.836005	8.84e-05	0.00296057	MLI-1
SLC3A1	199.604	-2.86282	0.781589	3.63e-05	0.0020168	MLI-1
CHRNA3	91.7522	-2.86362	0.61459	4.88e-07	0.000608	MLI-1
MRPL24	22.9141	-2.86585	0.914323	0.000252	0.0043951	MLI-1
SREBF2-AS1	31.4469	-2.86588	0.833316	8.83e-05	0.00296057	MLI-1
GPR183	13.2119	-2.87187	1.08203	0.00112848	0.00854912	MLI-1
NDUFA4	284.099	-2.87207	0.734978	1.36e-05	0.00146347	MLI-1
AC104984.5	8.21998	-2.87213	1.40291	0.00471478	0.0167924	MLI-1
AL121900.1	23.071	-2.87278	0.971367	0.000474	0.00579857	MLI-1
AC002383.1	22.0596	-2.87307	0.937745	0.000298	0.00474627	MLI-1
AC044781.1	194.053	-2.87349	0.687541	4.53e-06	0.000993	MLI-1
AC121334.3	6.90735	-2.87461	1.52862	0.00614781	0.0191697	MLI-1
AL353796.2	15.1897	-2.87466	1.0046	0.000579	0.00638763	MLI-1
AL031602.2	45.4721	-2.87505	0.763185	2.71e-05	0.00174427	MLI-1
LINC00491	19.4378	-2.87542	0.976531	0.000513	0.00600976	MLI-1
AC023424.3	134.338	-2.87736	0.721065	1.04e-05	0.00127445	MLI-1
AP002518.2	33.3885	-2.87779	0.8213	7.25e-05	0.00275055	MLI-1
AC073333.1	28.5849	-2.87938	0.896736	0.000205	0.00410088	MLI-1
OAZ1	130.273	-2.88029	0.644625	1.28e-06	0.00083	MLI-1
AC006064.4	13.6765	-2.88334	1.1168	0.00129564	0.0091333	MLI-1
AC004039.1	201.785	-2.8855	0.818739	5.99e-05	0.00256619	MLI-1
AC104827.1	338.454	-2.88648	0.819814	5.88e-05	0.00255597	MLI-1
DDT	31.9299	-2.88658	0.829679	8.01e-05	0.00286468	MLI-1
AL137009.1	325.838	-2.88965	0.763782	2.2e-05	0.00163874	MLI-1
CUEDC2	45.5017	-2.89085	0.728104	1.09e-05	0.00131142	MLI-1
UFC1	30.536	-2.89138	0.825468	7.01e-05	0.00273501	MLI-1
SEC62-AS1	12.4424	-2.89186	1.23682	0.00240496	0.0120518	MLI-1
UQCRFS1	62.9792	-2.89229	0.739248	1.45e-05	0.00149906	MLI-1
PRKG1	911.67	-2.89329	0.838107	7.17e-05	0.00275055	MLI-1
TMPRSS9	41.0086	-2.89463	0.794962	3.78e-05	0.00204718	MLI-1
AC108449.1	25.6825	-2.89927	0.853263	0.000107	0.00312295	MLI-1
DECR2	8.17667	-2.90179	1.43901	0.00355584	0.0145917	MLI-1
CHCHD2	122.567	-2.90194	0.675959	2.71e-06	0.000908	MLI-1
YWHAH	339.721	-2.90239	0.683629	3.24e-06	0.000945	MLI-1
TUBGCP4	130.331	-2.90418	0.623259	5.05e-07	0.000608	MLI-1
LINC00626	22.9723	-2.90566	0.923355	0.000166	0.00376807	MLI-1
AL807761.4	80.7178	-2.9069	0.701626	5.76e-06	0.00106539	MLI-1
AP001442.1	166.896	-2.90693	0.683725	3.38e-06	0.000945	MLI-1
VSIG10L2	11.6148	-2.9073	1.16507	0.00151555	0.00983468	MLI-1
AC027251.1	169.696	-2.90918	0.777645	2.72e-05	0.00174427	MLI-1
COX5B	120.778	-2.90942	0.758238	1.92e-05	0.00158503	MLI-1
AC069155.1	17.269	-2.91148	0.947488	0.000294	0.0047079	MLI-1
MYCBP2-AS1	435.752	-2.91538	0.776066	2.38e-05	0.00167237	MLI-1
GBP2	8.30865	-2.91659	1.65094	0.00637388	0.0195195	MLI-1
AC084361.1	81.1445	-2.91713	0.715968	7.26e-06	0.00110994	MLI-1
EEF1B2	71.5395	-2.91764	0.708113	5.91e-06	0.00106539	MLI-1
AC104964.2	23.071	-2.92121	0.966434	0.000363	0.00518614	MLI-1
AC022087.1	24.634	-2.92129	0.934864	0.000259	0.00444109	MLI-1
AL353612.2	24.5084	-2.9224	0.877439	0.000134	0.00342228	MLI-1
AL354733.3	85.3199	-2.92362	0.67824	2.74e-06	0.000908	MLI-1
GADD45GIP1	32.8212	-2.92366	0.825948	6.09e-05	0.00258263	MLI-1
SMN2	11.2712	-2.92468	1.14649	0.00107606	0.00835978	MLI-1
ZNF451-AS1	152.119	-2.92524	0.687652	3.21e-06	0.000945	MLI-1
DLGAP1-AS5	731.322	-2.92959	0.81258	4.07e-05	0.0021038	MLI-1
C6orf226	11.8337	-2.92986	1.1171	0.00106446	0.00832332	MLI-1
MIEN1	42.9852	-2.92987	0.774259	2.5e-05	0.00171422	MLI-1
NT5C	13.8197	-2.93102	1.03469	0.000656	0.00675285	MLI-1
AL353626.1	9.5612	-2.93117	1.28564	0.00292572	0.0132644	MLI-1
HINT1	111.281	-2.93304	0.65606	1.22e-06	0.000825	MLI-1
STARD13-AS	64.83	-2.93456	0.69065	3.6e-06	0.000945	MLI-1
SP5	14.9089	-2.93507	0.984629	0.000356	0.00516542	MLI-1
ENO1	254.841	-2.93601	0.707901	4.97e-06	0.00103372	MLI-1
AC132192.1	8.67358	-2.93664	1.2674	0.00246831	0.0121773	MLI-1
TUBB2A	103.453	-2.93709	0.697706	4.03e-06	0.000947	MLI-1
GPATCH4	86.0836	-2.93847	0.81583	4.81e-05	0.00226831	MLI-1
SNHG8	33.0289	-2.93859	0.8769	0.000128	0.0033528	MLI-1
ACTG1	157.763	-2.94002	0.67781	2.3e-06	0.000908	MLI-1
AMDHD1	6.1139	-2.94179	1.66639	0.00633394	0.0194522	MLI-1
KAZN-AS1	20.7006	-2.94311	0.899972	0.00017	0.00379282	MLI-1
ETFB	72.5775	-2.94414	0.752046	1.46e-05	0.00150278	MLI-1
CCT7	86.0882	-2.94473	0.725378	7.89e-06	0.00113968	MLI-1
AC023282.1	75.4067	-2.94648	0.792708	3.16e-05	0.00188186	MLI-1
MRPS24	46.7828	-2.94944	0.789599	2.9e-05	0.00181884	MLI-1
AC022558.2	50.3456	-2.94996	0.70917	5.28e-06	0.00104222	MLI-1
CCDC192	55.9137	-2.95331	0.852251	7.91e-05	0.00285798	MLI-1
CKB	1178.18	-2.95339	0.70816	4.19e-06	0.000947	MLI-1
AC018557.3	26.2542	-2.95486	0.87334	0.000111	0.00315464	MLI-1
AC010260.1	62.215	-2.95626	0.690547	2.86e-06	0.000929	MLI-1
SLC25A5	81.3486	-2.95662	0.695645	3.43e-06	0.000945	MLI-1
AC027130.1	9.66557	-2.95681	1.2805	0.00272259	0.0127698	MLI-1
NDUFB7	50.0381	-2.95797	0.707256	4.11e-06	0.000947	MLI-1
RHNO1	9.72561	-2.95923	1.28298	0.0027119	0.012735	MLI-1
AC079760.2	52.6615	-2.95959	0.800875	3.21e-05	0.00189813	MLI-1
DLGAP1-AS4	652.955	-2.96318	0.874232	8.77e-05	0.00296057	MLI-1
EIF3G	23.1892	-2.96459	0.884539	0.000111	0.00315464	MLI-1
SNHG27	10.6051	-2.96789	1.29853	0.00249788	0.0122342	MLI-1
JAG2	8.39561	-2.97021	1.35932	0.00244967	0.0121547	MLI-1
CD40	20.2517	-2.97031	0.896293	0.000136	0.00343933	MLI-1
AC002463.1	233.562	-2.97333	0.723628	5.89e-06	0.00106539	MLI-1
PDC	52.2539	-2.97385	0.872702	9.9e-05	0.00305203	MLI-1
MAGI1-AS1	81.7195	-2.9755	0.725164	6.65e-06	0.00106892	MLI-1
AL133453.1	63.5291	-2.97662	0.809059	3.75e-05	0.00204265	MLI-1
CCDC196	58.2831	-2.9826	0.832813	5.15e-05	0.00237153	MLI-1
AC006504.2	37.6438	-2.98311	0.85677	7.42e-05	0.00276924	MLI-1
RPA3	111.346	-2.98408	0.736514	8.01e-06	0.0011468	MLI-1
TPI1	184.764	-2.99009	0.734815	7.02e-06	0.00109506	MLI-1
LINC02141	6.08797	-2.99042	1.76873	0.00745691	0.021251	MLI-1
GOLGA6L7	20.8771	-2.99319	0.901191	0.00012	0.00327693	MLI-1
TMEM208	25.4089	-2.99461	0.911696	0.000153	0.00365562	MLI-1
MRPS34	37.0785	-2.99518	0.82288	4.48e-05	0.0021988	MLI-1
AC211433.1	287.885	-2.99771	0.840357	4.79e-05	0.00226831	MLI-1
GABARAP	95.3329	-3.001	0.668735	1.12e-06	0.000825	MLI-1
AP003392.1	23.6668	-3.00207	0.882017	9.18e-05	0.00298529	MLI-1
AL355112.1	7.22046	-3.00224	1.49296	0.00465388	0.0166744	MLI-1
AC010503.1	30.458	-3.00296	0.841057	5.88e-05	0.00255597	MLI-1
BEX1	161.349	-3.00327	0.697449	2.56e-06	0.000908	MLI-1
AC006378.1	21.6798	-3.00635	0.935656	0.00019	0.00393235	MLI-1
AL390774.2	36.4944	-3.00862	0.941055	0.000212	0.00412227	MLI-1
DLGAP1-AS1	30.871	-3.01604	0.779636	1.7e-05	0.00153581	MLI-1
AL358781.1	22.802	-3.017	0.952324	0.000226	0.00422757	MLI-1
ATP6V1F	89.4495	-3.01929	0.671222	1.08e-06	0.000825	MLI-1
HIF1A-AS3	70.4541	-3.02021	0.782489	1.86e-05	0.00156237	MLI-1
WDR88	23.6084	-3.02025	0.961674	0.000259	0.00444109	MLI-1
POLR1E	15.0409	-3.02205	1.01698	0.000394	0.00536465	MLI-1
AP000779.1	35.0113	-3.02215	0.768464	1.17e-05	0.00136034	MLI-1
UQCRQ	50.0471	-3.02283	0.718602	3.76e-06	0.000947	MLI-1
RPL7A	179.879	-3.02319	0.684826	1.56e-06	0.000867	MLI-1
LINC02470	8.8121	-3.02542	1.53394	0.00407289	0.0155728	MLI-1
POP7	17.6671	-3.03037	0.942974	0.000154	0.00365996	MLI-1
LINC02147	7.04035	-3.03087	1.80648	0.00663933	0.0199795	MLI-1
PRDX2	304.111	-3.03113	0.73992	5.94e-06	0.00106539	MLI-1
HRH2	15.7483	-3.03211	1.03862	0.000506	0.0059525	MLI-1
AL442071.1	10.764	-3.03303	1.18681	0.00126629	0.00901392	MLI-1
C4orf48	30.4256	-3.03593	0.883563	8.69e-05	0.00295443	MLI-1
ZCCHC18	14.6667	-3.03703	1.14575	0.000858	0.00756375	MLI-1
INO80-AS1	22.9895	-3.04155	0.892765	0.000103	0.00311031	MLI-1
AC007527.1	7.45512	-3.04198	1.39944	0.00318015	0.0138383	MLI-1
ZNF442	6.03813	-3.04262	1.59879	0.00503211	0.0173108	MLI-1
LINC01291	7.8338	-3.04308	1.57338	0.00499353	0.0172572	MLI-1
MARCKSL1	34.7876	-3.04322	0.750723	7.76e-06	0.00113064	MLI-1
LRRC53	8.54595	-3.04373	1.35088	0.00309296	0.0136439	MLI-1
TMEM108-AS1	24.2476	-3.04383	0.925536	0.000154	0.00366447	MLI-1
AP4B1-AS1	23.3498	-3.04652	0.911602	0.000125	0.00333769	MLI-1
AC091887.1	31.1138	-3.04915	0.790245	1.78e-05	0.00156237	MLI-1
MEA1	15.0695	-3.05085	1.00155	0.000319	0.004891	MLI-1
RPL10	165.965	-3.05132	0.679372	1.11e-06	0.000825	MLI-1
AP000892.1	34.3157	-3.05411	0.77991	1.26e-05	0.00142007	MLI-1
AC012404.1	1450.11	-3.05826	0.753826	6.42e-06	0.00106539	MLI-1
COX6B1	112.959	-3.05874	0.672553	8.6e-07	0.000825	MLI-1
LDHC	8.49247	-3.06329	1.80092	0.00431787	0.016034	MLI-1
AL162426.1	37.5798	-3.06362	0.889503	9.15e-05	0.00298529	MLI-1
KCNS3	10.9958	-3.06591	1.16611	0.00104935	0.00826344	MLI-1
AC025580.3	11.7504	-3.06632	1.13077	0.000917	0.00776648	MLI-1
AC091153.2	31.2893	-3.06721	0.852195	4.67e-05	0.0022547	MLI-1
MTCP1	185.213	-3.06776	0.807064	2.03e-05	0.0015943	MLI-1
AC234031.1	15.1258	-3.07603	1.08935	0.000501	0.00591913	MLI-1
AURKAIP1	37.0684	-3.07758	0.768949	8.61e-06	0.00118882	MLI-1
HSD11B1	64.457	-3.07962	0.817443	2.49e-05	0.00171422	MLI-1
PLCH1-AS1	28.2844	-3.08215	0.873877	6.39e-05	0.00262946	MLI-1
TUBB4B	79.3424	-3.08235	0.733823	4.09e-06	0.000947	MLI-1
TMEM191C	7.42367	-3.08317	1.39705	0.00305285	0.0135297	MLI-1
SEPHS2	20.8418	-3.08667	0.910271	0.000106	0.00312295	MLI-1
ANAPC15	28.2133	-3.08691	0.843716	3.67e-05	0.00203119	MLI-1
ATP2C2	10.4978	-3.09082	1.18712	0.00121147	0.00881892	MLI-1
TUBA4A	67.9442	-3.09181	0.763016	7.65e-06	0.00112636	MLI-1
AC022154.1	13.5287	-3.09427	1.10422	0.000531	0.00609046	MLI-1
AC010615.2	141.161	-3.09512	0.65876	4.2e-07	0.000608	MLI-1
AC012360.3	12.009	-3.09772	1.21657	0.00141364	0.00953014	MLI-1
ROMO1	13.4687	-3.09966	1.09499	0.000494	0.00588596	MLI-1
SLC7A11	16.5165	-3.09982	1.24862	0.00142039	0.00953856	MLI-1
AL157938.2	120.274	-3.09986	0.755848	6.33e-06	0.00106539	MLI-1
LMO7-AS1	92.5282	-3.10034	0.75811	6.73e-06	0.00106892	MLI-1
ALG13-AS1	45.9692	-3.10162	0.819028	2.51e-05	0.00171422	MLI-1
PYURF	33.1671	-3.10384	0.895821	8.39e-05	0.00290916	MLI-1
ABCA9-AS1	68.4613	-3.10457	0.814756	1.99e-05	0.00159247	MLI-1
LINC02231	48.7542	-3.10527	0.917934	9.13e-05	0.00298529	MLI-1
AC010307.2	38.605	-3.10607	0.851788	4.4e-05	0.00217923	MLI-1
Z99127.1	11.7531	-3.10627	1.19391	0.00128622	0.0091115	MLI-1
BTF3	91.8682	-3.10766	0.719366	2.45e-06	0.000908	MLI-1
UPK1B	7.7239	-3.11046	1.39062	0.00269337	0.0126883	MLI-1
AC084866.1	12.7684	-3.111	1.21071	0.00120689	0.00879689	MLI-1
AP001267.2	20.5655	-3.1125	0.97482	0.000216	0.00415581	MLI-1
AC010307.4	29.865	-3.11415	0.786435	9.38e-06	0.00124026	MLI-1
AP003071.2	40.3613	-3.1163	0.866352	4.65e-05	0.0022547	MLI-1
AC005523.2	16.5547	-3.11662	1.03607	0.000375	0.00527404	MLI-1
LINC02488	28.383	-3.1272	0.841224	3.37e-05	0.0019309	MLI-1
AC104316.1	53.0691	-3.13141	0.772947	8.24e-06	0.0011687	MLI-1
AC109460.2	29.076	-3.134	0.826754	2.04e-05	0.0015943	MLI-1
ZRANB2-AS1	31.1339	-3.13598	0.858696	4.26e-05	0.00215691	MLI-1
CYYR1	40.9875	-3.13762	0.8251	2.24e-05	0.00163874	MLI-1
AC103591.4	5.87638	-3.13953	1.65524	0.00552848	0.0181519	MLI-1
AC012085.2	183.031	-3.14006	0.760543	5.23e-06	0.00104222	MLI-1
TRIM25	54.6154	-3.14158	0.743199	3.83e-06	0.000947	MLI-1
USP27X	18.5352	-3.14477	0.974719	0.000181	0.00387649	MLI-1
ADGRL3-AS1	23.6656	-3.14888	0.94682	0.000124	0.00333769	MLI-1
KCNMB2	27.0909	-3.15665	0.8644	3.51e-05	0.00196815	MLI-1
CLDN15	5.99647	-3.16518	1.64139	0.0050775	0.0174162	MLI-1
AP000350.7	8.05273	-3.16795	1.39508	0.00240217	0.0120456	MLI-1
AL022397.1	24.6909	-3.16811	0.883854	5.31e-05	0.00240027	MLI-1
KCNAB1	24.7952	-3.17637	0.88267	5.04e-05	0.00233215	MLI-1
C3orf67-AS1	6.29118	-3.18042	1.56626	0.00383382	0.0150649	MLI-1
MBNL3	27.995	-3.18115	0.941646	0.000107	0.00312295	MLI-1
HTT-AS	20.1019	-3.18139	0.914954	6.4e-05	0.00262946	MLI-1
AC005495.2	12.711	-3.19059	1.21923	0.00113386	0.00856158	MLI-1
ST6GALNAC5	30.8901	-3.19485	0.830736	1.68e-05	0.00153581	MLI-1
SERHL2	28.7775	-3.19885	0.874399	3.82e-05	0.00205344	MLI-1
SCAT2	23.4724	-3.20071	0.925298	8.3e-05	0.00288547	MLI-1
AC093151.8	8.80456	-3.20153	1.63214	0.00437484	0.0161295	MLI-1
AL035071.2	42.1464	-3.2027	0.885834	4.76e-05	0.00226218	MLI-1
RBP2	30.962	-3.20289	0.910376	6.68e-05	0.00267945	MLI-1
AC009227.1	25.3485	-3.20487	0.89024	4.89e-05	0.00228534	MLI-1
LINC02821	87.7558	-3.21082	0.72255	1.45e-06	0.000838	MLI-1
AC089983.1	6.3355	-3.21325	1.56235	0.00364436	0.0147095	MLI-1
AL035693.1	6.22094	-3.21406	1.63799	0.00459026	0.0165529	MLI-1
LNCAROD	7.88546	-3.21719	1.3874	0.00230888	0.0118403	MLI-1
ANO1	7.72657	-3.21839	1.43096	0.00277325	0.0129119	MLI-1
ALDOA	15.8148	-3.22706	1.09566	0.000358	0.00516709	MLI-1
TAF9B	21.1104	-3.23867	0.908601	5.57e-05	0.00247629	MLI-1
GABRA6	524.749	-3.24957	0.736388	1.36e-06	0.00083	MLI-1
LINC01514	12.5929	-3.25126	1.24015	0.000638	0.00666371	MLI-1
LINC01709	43.5792	-3.2593	0.883808	3.38e-05	0.0019309	MLI-1
AP000844.1	12.7081	-3.26059	1.16782	0.000744	0.00709932	MLI-1
AC004825.3	28.647	-3.26368	0.888799	3.91e-05	0.00208085	MLI-1
C9orf16	41.546	-3.26473	0.840245	1.64e-05	0.00153581	MLI-1
SLC5A4	78.9115	-3.27403	0.809941	8.44e-06	0.00118647	MLI-1
AC125613.1	32.9831	-3.28344	0.861856	1.2e-05	0.00136215	MLI-1
MIF	137.113	-3.28945	0.632147	2.99e-08	0.000156	MLI-1
AC068051.1	214.189	-3.30458	0.71106	5.06e-07	0.000608	MLI-1
AL391839.1	43.9143	-3.30585	0.762733	2.46e-06	0.000908	MLI-1
MEP1B	18.2744	-3.31461	1.08554	0.000321	0.00489732	MLI-1
GPX4	211.39	-3.32061	0.697714	2.84e-07	0.000608	MLI-1
AC015802.6	13.3917	-3.32099	1.09548	0.000344	0.00507652	MLI-1
CDH20	83.6676	-3.33265	0.679155	1.59e-07	0.000412	MLI-1
GAPDH	784.88	-3.35083	0.725589	5.04e-07	0.000608	MLI-1
AC022960.1	10.2344	-3.35308	1.31367	0.00133876	0.00926557	MLI-1
LINC02270	8.4988	-3.3607	1.33764	0.0013586	0.00930751	MLI-1
AL121908.1	8.42303	-3.36254	1.34684	0.00144794	0.00963645	MLI-1
TBL1XR1-AS1	8.55885	-3.36352	1.33854	0.0013418	0.00927432	MLI-1
AC005921.2	23.0307	-3.36547	0.881471	2.04e-05	0.0015943	MLI-1
AC090618.1	27.1467	-3.3674	0.949507	6.01e-05	0.00256942	MLI-1
AL357873.1	28.2144	-3.37012	0.881989	1.98e-05	0.00159228	MLI-1
AC127164.1	12.4181	-3.38114	1.11388	0.000318	0.00487898	MLI-1
AP002383.2	36.7563	-3.38514	0.899954	2.22e-05	0.00163874	MLI-1
ARMC3	27.168	-3.38954	1.07633	0.000211	0.00412227	MLI-1
SSC4D	17.4052	-3.3901	1.02323	0.000135	0.00343285	MLI-1
PDE10A	178.932	-3.40489	0.91207	2.38e-05	0.00167237	MLI-1
LINC01877	52.9239	-3.40874	0.911985	2.78e-05	0.00175463	MLI-1
AL049647.1	45.4204	-3.43896	0.805961	3.46e-06	0.000945	MLI-1
FLG	17.551	-3.43967	1.0079	0.000102	0.00309635	MLI-1
CHEK1	7.08733	-3.44477	1.62347	0.00302512	0.0134728	MLI-1
CENPX	16.0768	-3.44752	1.03831	0.000134	0.00341947	MLI-1
SELENOM	109.018	-3.46687	0.702195	1.2e-07	0.000373	MLI-1
ADAMTS5	22.2083	-3.46796	0.953533	4.32e-05	0.00216124	MLI-1
HACD4	48.1232	-3.48324	0.874048	9.8e-06	0.00124026	MLI-1
ZCCHC12	10.0543	-3.48462	1.45757	0.00155783	0.00996398	MLI-1
AC064852.1	8.78597	-3.49432	1.37559	0.00131494	0.00919005	MLI-1
SLC7A7	9.53514	-3.49466	1.48438	0.00185058	0.0107487	MLI-1
AC093495.1	37.5421	-3.54046	0.808324	1.85e-06	0.00089	MLI-1
LINC02109	18.5114	-3.54246	1.20853	0.000325	0.00492245	MLI-1
AC109630.1	16.7355	-3.55295	1.03033	6.19e-05	0.00259557	MLI-1
ABHD12B	11.8628	-3.55572	1.36525	0.00106228	0.00832325	MLI-1
NME2	78.9529	-3.57496	0.78386	7.39e-07	0.000824	MLI-1
AL133395.1	9.21917	-3.57806	1.36438	0.00103643	0.00820313	MLI-1
AC007389.3	13.0968	-3.57929	1.17246	0.000337	0.00502651	MLI-1
NEK5	52.9616	-3.57957	0.760373	3.25e-07	0.000608	MLI-1
AL139289.2	10.5771	-3.59437	1.29522	0.000492	0.00588596	MLI-1
AC087190.1	17.3948	-3.59839	1.09873	0.000156	0.00366737	MLI-1
EMC6	17.8096	-3.60246	1.04609	8.26e-05	0.00288547	MLI-1
IRF6	25.2427	-3.62637	0.96689	2.26e-05	0.00163874	MLI-1
AP002449.1	17.8723	-3.64772	1.09308	0.000126	0.00333769	MLI-1
AIM2	11.7186	-3.6528	1.19455	0.000326	0.00492638	MLI-1
CDCA3	13.5272	-3.66037	1.16982	0.000274	0.00455529	MLI-1
AL645504.1	7.47335	-3.68627	1.52366	0.00157725	0.00997768	MLI-1
AC106845.1	29.0195	-3.71407	0.872775	3.69e-06	0.000945	MLI-1
KLRB1	10.2001	-3.72122	1.28178	0.000436	0.00555852	MLI-1
BHMT2	5.77471	-3.75161	1.93441	0.00334233	0.0141889	MLI-1
MUC4	16.147	-3.75318	1.09213	6.92e-05	0.00273501	MLI-1
AL161646.1	37.4511	-3.77606	0.861467	1.91e-06	0.00089	MLI-1
AL109955.1	5.93912	-3.78143	1.94963	0.00328087	0.0140416	MLI-1
AC068308.1	16.4194	-3.79665	1.04807	3.31e-05	0.00191716	MLI-1
AC024382.1	24.704	-3.81631	0.999331	2.02e-05	0.0015943	MLI-1
AL590432.1	7.95087	-3.81666	1.49761	0.00111683	0.00851101	MLI-1
CYP3A4	10.503	-3.81813	1.33428	0.000514	0.00600976	MLI-1
BMP7	26.8801	-3.83712	0.950577	8.87e-06	0.00121442	MLI-1
AC026780.1	13.4284	-3.86923	1.25085	0.000275	0.00455708	MLI-1
VEPH1	23.0698	-3.87248	0.929745	5.09e-06	0.00104222	MLI-1
LINC00499	68.4049	-3.88138	2.24824	0.00379003	0.014994	MLI-1
DUSP4	8.61587	-3.89357	1.47962	0.000822	0.00741332	MLI-1
ARNTL2	9.41936	-3.93001	1.60371	0.00125193	0.00896695	MLI-1
SPATA22	9.35216	-3.93631	1.48289	0.000683	0.00684279	MLI-1
AC007319.1	100.532	-3.94424	0.796161	1.13e-07	0.000373	MLI-1
SELL	6.6411	-3.95047	1.98094	0.00276044	0.012897	MLI-1
RNF181	11.4138	-3.96307	1.3237	0.000339	0.00504381	MLI-1
AC006296.3	9.38628	-3.99733	1.5661	0.000972	0.00799485	MLI-1
AC112481.2	9.10177	-4.00558	1.50773	0.000767	0.007209	MLI-1
AL139142.1	17.4907	-4.01637	1.03664	1.6e-05	0.00153581	MLI-1
SERPINA10	6.05636	-4.02963	1.81537	0.00181237	0.0106409	MLI-1
AC115837.2	12.5877	-4.11708	1.2302	0.000104	0.00311031	MLI-1
NPSR1-AS1	22.7178	-4.16116	1.04514	9.42e-06	0.00124026	MLI-1
VCAN-AS1	420.132	-4.17818	0.76934	7.4e-09	5.77e-05	MLI-1
AC012501.2	23.4898	-4.27249	0.971868	1.78e-06	0.00089	MLI-1
CNGB3	24.835	-4.27817	1.08822	6.37e-06	0.00106539	MLI-1
DSC1	7.7291	-4.48047	1.75734	0.00067	0.00679302	MLI-1
SLC28A2	22.2097	-4.48741	1.08266	2.93e-06	0.000934	MLI-1
CALCRL	11.5937	-4.49046	1.42764	0.000175	0.0038361	MLI-1
ETV5	22.2185	-4.49846	1.02766	2.42e-06	0.000908	MLI-1
PM20D1	23.724	-4.60432	1.02996	1.61e-06	0.000867	MLI-1
LINC02822	12.9321	-4.63666	1.34846	5.7e-05	0.00250457	MLI-1
TEAD4	8.35531	-4.67386	1.70911	0.000381	0.00530452	MLI-1
AC090150.1	13.5195	-4.74931	1.42152	8.81e-05	0.00296057	MLI-1
FGF1	16.0574	-5.06692	1.33424	1.56e-05	0.00153581	MLI-1
AL592156.2	13.4724	-5.34988	1.68089	5.91e-05	0.00255999	MLI-1
NPSR1	22.6969	-5.46649	1.45147	1.38e-05	0.00146385	MLI-1
CBLN2	5.78741	-5.83717	2.89363	0.000433	0.00555852	MLI-1
AC025171.4	6.20774	-5.8572	2.92275	0.000437	0.00555852	MLI-1
AC092436.3	6.07192	-5.92446	2.87938	0.00033	0.0049595	MLI-1
AC020917.2	6.07192	-5.92446	2.87938	0.00033	0.0049595	MLI-1
SPRY4	19.4026	-6.27178	1.54949	1.84e-06	0.00089	MLI-1
SPRY4-AS1	69.1796	-6.56786	1.00384	2.73e-11	4.26e-07	MLI-1
SEMA5A	26.6468	3.11322	1.23385	0.000631	0.010334	MLI-2
PLEKHD1	294.428	-2.00005	0.619823	0.000271	0.00885351	MLI-2
MTFR1L	39.6137	-2.00087	0.817067	0.00287075	0.015279	MLI-2
FAM90A1	15.6603	-2.00094	1.02757	0.00894256	0.0232965	MLI-2
UEVLD	77.7956	-2.0011	0.702691	0.000884	0.0110671	MLI-2
FASTKD2	136.861	-2.00186	0.600619	0.000181	0.00797443	MLI-2
C9orf16	46.3182	-2.00186	0.850229	0.00346923	0.0161996	MLI-2
TMEM242	50.1705	-2.00224	0.752306	0.00164317	0.0130631	MLI-2
KLC1	340.29	-2.00268	0.62344	0.000281	0.00886855	MLI-2
TRIM66	68.6231	-2.00278	0.654568	0.000484	0.00973666	MLI-2
GLE1	39.1131	-2.00291	0.752789	0.00158831	0.0129477	MLI-2
PNN	173.671	-2.00337	0.664617	0.000536	0.0100089	MLI-2
CD63	11.3761	-2.00358	1.17784	0.0135661	0.0290123	MLI-2
TCHP	217.119	-2.0036	0.653801	0.000462	0.00972862	MLI-2
SRSF7	87.5993	-2.00377	0.669367	0.000588	0.0102222	MLI-2
UQCC2	103.887	-2.00417	0.674029	0.000616	0.0102586	MLI-2
BOD1	24.1507	-2.00429	0.900996	0.00473653	0.0179709	MLI-2
ATP5MC2	89.2814	-2.00458	0.611931	0.000225	0.00853546	MLI-2
GOT2	132.251	-2.00473	0.73634	0.00130299	0.0122435	MLI-2
COX8A	65.1848	-2.00489	0.818745	0.00276063	0.0151462	MLI-2
DDRGK1	56.7628	-2.00549	0.699148	0.000855	0.0109919	MLI-2
TMA7	98.8163	-2.00583	0.768605	0.00181194	0.013356	MLI-2
CCDC85B	41.9958	-2.00603	1.00684	0.00775506	0.0217216	MLI-2
AL596218.1	41.559	-2.00614	0.940035	0.00573834	0.0192235	MLI-2
AP001267.1	8.36362	-2.00618	1.35367	0.0184416	0.0346704	MLI-2
TMEM147	32.1252	-2.00629	0.915732	0.00511842	0.0184836	MLI-2
OPN5	13.7287	-2.0063	1.05428	0.00886603	0.0232068	MLI-2
PLK2	18.638	-2.00678	1.06526	0.00899798	0.0233732	MLI-2
APLP1	70.2453	-2.00742	0.768889	0.00183131	0.0133657	MLI-2
VEPH1	12.5816	-2.00761	1.12	0.0103254	0.0249884	MLI-2
MAPK8IP1	51.6034	-2.00777	0.725247	0.00113828	0.011799	MLI-2
PPT1	75.3249	-2.00856	0.696781	0.000815	0.0109017	MLI-2
CELSR2	73.1822	-2.00891	0.687351	0.000713	0.010608	MLI-2
TIGD7	23.3242	-2.00894	0.840138	0.00316536	0.0157883	MLI-2
PLET1	8.55024	-2.00898	1.37467	0.0185669	0.0347808	MLI-2
MFSD9	12.1667	-2.00918	1.16422	0.011185	0.0260575	MLI-2
PPCS	20.4526	-2.00934	0.885017	0.00415352	0.0171443	MLI-2
CAPN10	19.0061	-2.00937	0.893361	0.00433861	0.0173306	MLI-2
ANTXR2	158.892	-2.00989	0.709559	0.000936	0.0111535	MLI-2
ZNF385A	73.6293	-2.00998	0.740858	0.00138225	0.0124784	MLI-2
PRMT9	67.4175	-2.01014	0.774398	0.00192488	0.01355	MLI-2
AC010273.2	12.6061	-2.01041	1.16425	0.0125244	0.0277439	MLI-2
AC004448.2	9.06771	-2.01054	1.24619	0.0152499	0.0309639	MLI-2
EIF2A	100.703	-2.01106	0.703849	0.000898	0.011074	MLI-2
APBB1	137.097	-2.01199	0.631108	0.000298	0.00898292	MLI-2
AL355112.1	6.08915	-2.01212	1.56927	0.0218071	0.0387153	MLI-2
RPL27A	76.0386	-2.01213	0.718774	0.00102504	0.0115632	MLI-2
CIPC	62.3503	-2.01252	0.773902	0.00190149	0.0135187	MLI-2
ANKRD45	17.6782	-2.01326	1.03231	0.00846079	0.0226855	MLI-2
ZCCHC17	112.643	-2.01364	0.624898	0.000262	0.00880978	MLI-2
TM9SF2	125.605	-2.01365	0.652564	0.000436	0.00958855	MLI-2
ZNF35	32.2711	-2.01373	0.765251	0.00156771	0.0129353	MLI-2
FAM136A	19.3447	-2.01436	0.940312	0.00540866	0.0188109	MLI-2
ZNF610	29.1033	-2.01443	0.813183	0.00228398	0.0142261	MLI-2
LINC01410	13.0668	-2.01553	1.09306	0.0103672	0.0250443	MLI-2
SRA1	49.4622	-2.01554	0.736286	0.00127842	0.0121765	MLI-2
LINC01709	28.8233	-2.01618	1.01789	0.008086	0.0222153	MLI-2
ZNF668	9.84481	-2.01621	1.2065	0.0139529	0.0294393	MLI-2
FBXW2	71.9653	-2.01656	0.687332	0.000692	0.0105553	MLI-2
PRKAA1	50.677	-2.01679	0.692338	0.000694	0.0105553	MLI-2
AC104041.1	23.421	-2.01711	0.932128	0.00558617	0.0190589	MLI-2
AC092329.4	28.4007	-2.01718	0.832949	0.00289587	0.0152925	MLI-2
CDC40	142.267	-2.01721	0.626858	0.000276	0.00885351	MLI-2
AC084724.1	23.3778	-2.01752	1.04231	0.00884403	0.023193	MLI-2
ATAD5	96.7061	-2.01769	0.70136	0.000823	0.0109406	MLI-2
MARCH9	19.3625	-2.01802	1.03847	0.00868136	0.0229596	MLI-2
GPATCH11	48.9819	-2.01879	0.78103	0.00190785	0.0135187	MLI-2
PAIP2	159.082	-2.01922	0.688574	0.000692	0.0105553	MLI-2
EPN1	34.5184	-2.01967	0.821777	0.00258692	0.0147726	MLI-2
AC104461.1	25.3823	-2.01987	0.958276	0.00621873	0.0197696	MLI-2
MT-ND1	321.744	-2.01998	0.611549	0.000204	0.00842759	MLI-2
RAD1	27.2386	-2.02063	0.864827	0.00339588	0.01611	MLI-2
GDPD5	33.8117	-2.02102	0.768702	0.00142656	0.0125512	MLI-2
ARL8A	54.8245	-2.02121	0.700251	0.000732	0.0106333	MLI-2
LINC00174	120.269	-2.0213	0.654942	0.000428	0.00956276	MLI-2
ZNF490	54.1331	-2.02135	0.719711	0.00100537	0.0114727	MLI-2
PFDN4	32.002	-2.02149	0.765528	0.00158918	0.0129477	MLI-2
UFSP2	46.1085	-2.02165	0.729563	0.00114924	0.0118064	MLI-2
MICOS13	22.1909	-2.02172	1.08725	0.0101084	0.0247708	MLI-2
FRG1	56.3854	-2.0227	0.687287	0.000616	0.0102586	MLI-2
AC008728.1	8.29316	-2.02314	1.55139	0.0214472	0.0383052	MLI-2
ATP6V1G2	79.1988	-2.02334	0.753227	0.00147181	0.0126503	MLI-2
LINC02256	36.5001	-2.02349	0.868632	0.00368775	0.0165685	MLI-2
TSR1	28.7538	-2.02351	0.842371	0.00289033	0.0152925	MLI-2
AC000085.1	8.61725	-2.02355	1.28084	0.0135941	0.0290404	MLI-2
LINC00240	82.7611	-2.02365	0.767126	0.00168215	0.0131353	MLI-2
SLC47A1	60.7426	-2.02378	0.727607	0.00109228	0.0116375	MLI-2
BCAS2	50.5819	-2.02442	0.723797	0.000999	0.0114727	MLI-2
PYGM	35.9123	-2.02472	0.786803	0.00190164	0.0135187	MLI-2
OGFRL1	293.338	-2.02475	0.624083	0.00025	0.00880978	MLI-2
ABHD15-AS1	41.9278	-2.02504	0.871947	0.00387062	0.0167605	MLI-2
PDHA1	75.2215	-2.02521	0.693963	0.000727	0.0106333	MLI-2
SLC25A25	54.5005	-2.0254	0.690575	0.000656	0.0103993	MLI-2
PAFAH1B3	11.4532	-2.02551	1.27268	0.0149932	0.0306855	MLI-2
GABRA1	828.129	-2.02564	0.624267	0.000244	0.00876974	MLI-2
NOP2	10.151	-2.02592	1.19925	0.0132939	0.0286678	MLI-2
FAM192A	68.5484	-2.02604	0.699858	0.000754	0.0106805	MLI-2
ARL3	120.047	-2.02613	0.650044	0.000384	0.00939513	MLI-2
CHMP5	49.999	-2.0266	0.75937	0.00146018	0.0126121	MLI-2
JAK3	21.0507	-2.02664	0.862535	0.00315227	0.0157764	MLI-2
CNTN4-AS2	35.4957	-2.02688	0.775339	0.00150128	0.0127505	MLI-2
SSR4	15.9011	-2.02706	1.11052	0.0105114	0.0252469	MLI-2
PRKAR1A	228.868	-2.02719	0.680651	0.000598	0.0102469	MLI-2
CPQ	132.407	-2.02721	0.618791	0.00022	0.00848433	MLI-2
JMJD6	25.2711	-2.02774	0.833181	0.0025937	0.0147726	MLI-2
SNRNP25	22.0255	-2.02779	0.995566	0.00685938	0.0205067	MLI-2
ATP1B1	2577.85	-2.02817	0.760729	0.00143572	0.0125713	MLI-2
CABP1	326.26	-2.02842	0.698648	0.00074	0.0106333	MLI-2
AC006547.1	15.0597	-2.02845	1.09088	0.00936337	0.0238422	MLI-2
ANKRD23	43.4677	-2.02871	0.770432	0.00167735	0.0131305	MLI-2
CEMIP	114.706	-2.02916	0.771296	0.00168063	0.0131305	MLI-2
TBC1D20	41.6394	-2.02927	0.714561	0.000897	0.011074	MLI-2
ANP32B	17.228	-2.0295	0.976705	0.00603758	0.019537	MLI-2
TFCP2L1	16.2091	-2.02963	1.03833	0.008391	0.0225786	MLI-2
CBX5	172.051	-2.02966	0.668304	0.000493	0.00975457	MLI-2
AHCY	11.6085	-2.03007	1.14743	0.0116255	0.0265847	MLI-2
NAPG	181.142	-2.03016	0.714897	0.000913	0.0111037	MLI-2
HAT1	60.2946	-2.03025	0.712951	0.000894	0.0110671	MLI-2
AC002116.2	15.6602	-2.03071	1.08105	0.00860922	0.0228592	MLI-2
RBSN	59.6059	-2.03086	0.746082	0.00128586	0.0121958	MLI-2
SRM	31.012	-2.03107	0.81779	0.00235799	0.0143649	MLI-2
FGD5	31.3981	-2.03123	0.744796	0.00120278	0.0119536	MLI-2
TSHR	22.8773	-2.03162	1.08991	0.010142	0.0247926	MLI-2
PLCG1-AS1	32.2457	-2.03195	0.893492	0.00399363	0.0168843	MLI-2
RPL18A	59.0934	-2.03225	0.774028	0.00162598	0.0130515	MLI-2
CCT3	90.7071	-2.03303	0.725461	0.00104848	0.0116076	MLI-2
ZNF32-AS3	6.57952	-2.03311	1.64973	0.0162509	0.0320964	MLI-2
ZNF565	124.546	-2.03325	0.655612	0.000396	0.00939513	MLI-2
IL3RA	107.84	-2.03326	0.610783	0.00018	0.00797443	MLI-2
DENND6A-AS1	88.7157	-2.0339	0.739129	0.00118577	0.0118772	MLI-2
TAF7	89.5509	-2.03393	0.738634	0.00107997	0.011637	MLI-2
RPL10	84.0946	-2.0342	0.84789	0.00305099	0.0155872	MLI-2
AC068308.1	13.0151	-2.03427	1.13048	0.011329	0.0262552	MLI-2
C1QTNF7	48.9052	-2.0343	0.966832	0.00537516	0.0187554	MLI-2
SLIRP	84.1096	-2.03463	0.6666	0.000471	0.00972862	MLI-2
GTPBP6	17.3798	-2.03474	0.950182	0.00587109	0.0193358	MLI-2
ZNF552	49.9362	-2.03477	0.692349	0.000647	0.0103916	MLI-2
RPL14	112.205	-2.03498	0.680791	0.000572	0.0101867	MLI-2
ARHGEF17	65.5435	-2.03502	0.673304	0.000493	0.00975457	MLI-2
ANGPTL7	11.1462	-2.03509	1.17016	0.0107806	0.02555	MLI-2
KLC2	108.91	-2.03534	0.706095	0.000798	0.0108744	MLI-2
FAM215B	24.204	-2.03551	0.853094	0.00292137	0.0153451	MLI-2
RPS11	56.596	-2.03557	0.777492	0.00169538	0.0131617	MLI-2
HDAC2-AS2	194.851	-2.03578	0.642018	0.000313	0.00901363	MLI-2
AL353135.2	22.3843	-2.036	0.888176	0.00424274	0.0172262	MLI-2
AC013472.2	14.5939	-2.03645	1.10664	0.00929635	0.0237873	MLI-2
RPL3	118.421	-2.03651	0.804867	0.0021528	0.0139297	MLI-2
ATIC	39.5118	-2.03656	0.784756	0.00181998	0.0133644	MLI-2
LYRM9	31.8697	-2.03669	0.82524	0.00232783	0.0143193	MLI-2
ZNF611	48.4643	-2.03703	0.7641	0.00156521	0.0129353	MLI-2
AP002498.1	6.21896	-2.0371	1.61092	0.0215846	0.038464	MLI-2
AMZ1	71.6687	-2.0374	0.724035	0.000913	0.0111037	MLI-2
NECAP1	53.2085	-2.03741	0.772445	0.00165616	0.0131141	MLI-2
CCDC43	24.7265	-2.03758	0.879737	0.00316757	0.0157883	MLI-2
AL049629.1	10.5625	-2.03766	1.32782	0.0162816	0.0321397	MLI-2
SPART-AS1	7.34718	-2.03831	1.50846	0.0197447	0.0362366	MLI-2
SLC2A1	16.2099	-2.03889	0.997632	0.00699413	0.0207445	MLI-2
EEF1E1	55.3122	-2.03897	0.71045	0.000828	0.0109413	MLI-2
UTP20	50.8176	-2.03903	0.710389	0.000855	0.0109919	MLI-2
SURF1	20.2558	-2.03926	1.05787	0.00765148	0.0215815	MLI-2
SLC39A6	51.7423	-2.03956	0.780686	0.0017956	0.01333	MLI-2
AC010491.2	6.4336	-2.03984	1.70204	0.0228371	0.0398785	MLI-2
CES4A	37.2314	-2.04027	0.777052	0.00166861	0.0131202	MLI-2
CSNK2B	39.074	-2.04043	0.79485	0.00194168	0.0135834	MLI-2
HNRNPA0	53.3678	-2.04052	0.716239	0.000823	0.0109406	MLI-2
SLC13A4	27.0748	-2.04072	0.888824	0.00412675	0.0170964	MLI-2
THSD4-AS1	30.3919	-2.04119	1.05096	0.00848448	0.022722	MLI-2
DKK3	129.989	-2.04162	0.707383	0.00078	0.010787	MLI-2
TGOLN2	110.842	-2.04178	0.703861	0.000772	0.0107821	MLI-2
HHIP	87.2024	-2.04225	0.771228	0.00158434	0.0129353	MLI-2
TRAM1L1	13.575	-2.04286	1.17812	0.0121732	0.0272836	MLI-2
CERNA1	35.2206	-2.043	0.810502	0.00213448	0.0138722	MLI-2
SUPT4H1	13.2925	-2.04324	1.12877	0.0107692	0.0255354	MLI-2
TALDO1	47.9035	-2.04345	0.754027	0.00132791	0.0123083	MLI-2
ATP6V1B2	153.564	-2.04351	0.685482	0.000555	0.0100992	MLI-2
ATP6V0E2	179.18	-2.04366	0.697941	0.000688	0.0105553	MLI-2
DNAJC2	123.595	-2.04371	0.668017	0.000436	0.00958855	MLI-2
AL035448.1	15.4372	-2.04373	1.06959	0.00912962	0.0235582	MLI-2
RNF139	20.059	-2.04406	0.934846	0.00491476	0.0182315	MLI-2
BPHL	35.5727	-2.04488	0.777434	0.00169687	0.0131617	MLI-2
SRSF9	39.2267	-2.04493	0.797858	0.00195247	0.0136199	MLI-2
CALML4	28.0021	-2.04513	0.89061	0.00362558	0.0164795	MLI-2
SSPN	27.208	-2.04513	0.952624	0.00560679	0.0190836	MLI-2
TRAPPC3	56.9844	-2.04514	0.727773	0.000984	0.0113722	MLI-2
TP53RK	16.9752	-2.04583	1.0042	0.00706351	0.0208281	MLI-2
HSPA5	82.3871	-2.04598	0.794389	0.00196445	0.0136351	MLI-2
AC087482.1	9.93809	-2.04626	1.38807	0.0172956	0.0333944	MLI-2
RPS28	142.574	-2.04631	0.74277	0.00115587	0.0118064	MLI-2
TOP3A	62.9628	-2.04635	0.656026	0.000362	0.00913948	MLI-2
AP003086.1	66.493	-2.04639	0.756242	0.00132024	0.0122951	MLI-2
LAMTOR5	36.2837	-2.04667	0.799507	0.0018649	0.0134377	MLI-2
PSMC1	68.5679	-2.04685	0.711132	0.000781	0.010787	MLI-2
AMOTL2	32.7164	-2.04686	0.755501	0.00131069	0.0122603	MLI-2
ACBD3	96.6626	-2.0471	0.620634	0.000194	0.00831799	MLI-2
TSPAN31	30.9782	-2.04733	0.901535	0.00413747	0.0171262	MLI-2
AL591767.1	11.7018	-2.04748	1.30962	0.015301	0.0310252	MLI-2
NME2	42.1305	-2.04797	0.918121	0.0042389	0.0172262	MLI-2
LCA5L	21.9848	-2.04804	0.954063	0.00576762	0.0192672	MLI-2
MAP9	283.344	-2.04814	0.677868	0.000509	0.00987983	MLI-2
DNAJC4	19.7671	-2.04825	0.944669	0.00544171	0.0188364	MLI-2
TCP11L1	66.0999	-2.04833	0.695414	0.00065	0.0103985	MLI-2
ATP6AP2	117.869	-2.04874	0.763249	0.00140333	0.0125164	MLI-2
CAPN5	41.4052	-2.04885	0.717254	0.000835	0.0109413	MLI-2
CFL2	50.2127	-2.04902	0.775737	0.00149595	0.0127334	MLI-2
ZNF41	50.7117	-2.04916	0.710028	0.000761	0.0107	MLI-2
PGRMC2	38.4208	-2.04928	0.804745	0.00204446	0.0137256	MLI-2
RPS16	58.1541	-2.05053	0.715902	0.00081	0.0108744	MLI-2
RANBP6	63.3293	-2.05073	0.765815	0.00146381	0.0126286	MLI-2
RBBP5	44.7689	-2.05075	0.684566	0.00051	0.0098982	MLI-2
AAMP	28.4244	-2.05083	0.81627	0.0021124	0.0138441	MLI-2
NFYC-AS1	7.97159	-2.05099	1.39278	0.0172475	0.033319	MLI-2
COQ10B	36.6639	-2.05143	0.859535	0.00317281	0.0157922	MLI-2
AC022272.1	7.30143	-2.05157	1.54632	0.0202123	0.0368226	MLI-2
PLN	13.6776	-2.05178	1.13361	0.0104773	0.0252063	MLI-2
AL356776.2	7.14283	-2.05184	1.57324	0.0214458	0.0383052	MLI-2
SLC41A1	102.414	-2.05207	0.779252	0.0016408	0.0130631	MLI-2
LINC00402	34.2639	-2.05254	0.783104	0.00168424	0.0131376	MLI-2
CC2D1B	41.6148	-2.0527	0.792762	0.00181619	0.0133561	MLI-2
ZNF81	125.521	-2.05274	0.665607	0.000419	0.00954071	MLI-2
BAG5	46.9729	-2.05281	0.718926	0.000779	0.010787	MLI-2
LRRC57	18.2299	-2.05324	0.918577	0.00394349	0.0168519	MLI-2
DNAJC19	43.8739	-2.05326	0.847549	0.00286716	0.015279	MLI-2
RBX1	106.159	-2.05341	0.659684	0.000389	0.00939513	MLI-2
STMN3	183.383	-2.05418	0.759524	0.00131179	0.0122603	MLI-2
SPG21	49.2337	-2.05434	0.718119	0.000829	0.0109413	MLI-2
UQCRB	248.64	-2.05448	0.871434	0.00322839	0.0158754	MLI-2
ANKRD37	7.73999	-2.05472	1.35124	0.0166775	0.0326223	MLI-2
REEP5	151.613	-2.05548	0.668872	0.000425	0.00956276	MLI-2
MRPL51	21.8388	-2.05577	1.00375	0.00593426	0.0194074	MLI-2
RRAGA	32.7826	-2.05593	0.973211	0.00601536	0.0195169	MLI-2
HEATR4	72.2811	-2.05619	0.720105	0.000869	0.0110474	MLI-2
LHFPL5	23.9987	-2.05671	1.13921	0.0102021	0.0248661	MLI-2
DNAJA2	81.5325	-2.05674	0.807473	0.00201325	0.0136909	MLI-2
AP001267.3	21.5292	-2.0568	1.01385	0.00584979	0.0193079	MLI-2
RBM43	22.9187	-2.05709	0.925426	0.00408401	0.0170259	MLI-2
ARL6IP5	88.1742	-2.05733	0.721785	0.000886	0.0110671	MLI-2
ZIC4	37.6539	-2.05741	0.841146	0.00250317	0.0146735	MLI-2
AC133550.3	14.4318	-2.05796	1.12324	0.010096	0.0247632	MLI-2
NEFH	156.191	-2.05807	0.910299	0.00408264	0.0170259	MLI-2
AC068587.4	259.639	-2.05827	0.652702	0.000329	0.00901363	MLI-2
RASA1	518.789	-2.05896	0.593512	0.000109	0.00703773	MLI-2
TUBG2	51.3174	-2.05903	0.712639	0.00074	0.0106333	MLI-2
FLOT1	70.3358	-2.05927	0.818777	0.00227282	0.0141949	MLI-2
MAP3K15	9.59878	-2.05964	1.33246	0.0158818	0.0317397	MLI-2
AL109838.1	31.3047	-2.0599	0.805999	0.00203393	0.013704	MLI-2
RNFT1	32.4455	-2.06018	0.786192	0.00170837	0.0131818	MLI-2
CDC37	79.0034	-2.06194	0.688051	0.000536	0.0100089	MLI-2
ARL16	18.8102	-2.0621	0.95388	0.00502866	0.0183726	MLI-2
SAP18	62.7804	-2.06249	0.803544	0.00194963	0.0136065	MLI-2
KHDC1	94.7474	-2.06252	0.709184	0.000718	0.010608	MLI-2
SRP9	81.048	-2.06302	0.714302	0.000775	0.010787	MLI-2
C2orf49	60.7417	-2.06321	0.751323	0.00119584	0.011917	MLI-2
WDR12	175.351	-2.0633	0.681992	0.000499	0.00977839	MLI-2
R3HCC1	17.3519	-2.06375	0.990665	0.00590052	0.0193631	MLI-2
C4orf3	55.292	-2.06423	0.867684	0.0031937	0.015827	MLI-2
SERBP1	92.9582	-2.06424	0.678501	0.000468	0.00972862	MLI-2
NIF3L1	18.3776	-2.06456	1.01676	0.00660611	0.0202448	MLI-2
LNCAROD	12.0488	-2.06528	1.23645	0.01332	0.0286943	MLI-2
DOCK6	26.4801	-2.06574	0.876883	0.00328698	0.0159587	MLI-2
MRPL50	32.0216	-2.06631	0.880904	0.00339709	0.01611	MLI-2
GPR12	61.6585	-2.0664	0.827945	0.00241822	0.0144649	MLI-2
TMEM223	33.0794	-2.06644	0.814517	0.0021172	0.0138441	MLI-2
CAMK2N1	288.912	-2.06651	0.558677	4.7e-05	0.00490904	MLI-2
PJVK	19.4023	-2.0668	0.989571	0.00629934	0.0199125	MLI-2
NDUFB4	52.8504	-2.06686	0.707201	0.000649	0.010398	MLI-2
CCT6A	102.635	-2.06693	0.776243	0.00146174	0.0126182	MLI-2
AP002961.1	42.2388	-2.06693	0.913643	0.00314883	0.0157733	MLI-2
TMPRSS11D	39.8915	-2.06719	0.910439	0.00348672	0.0162058	MLI-2
WIPI1	52.8742	-2.06728	0.744697	0.00107316	0.0116277	MLI-2
AC009137.1	15.0222	-2.06784	1.08104	0.00874916	0.0230847	MLI-2
AL139042.1	37.1376	-2.06791	0.865778	0.00300775	0.0155252	MLI-2
SSU72	56.5313	-2.06822	0.702119	0.000628	0.010334	MLI-2
AC136604.2	11.8283	-2.06848	1.21389	0.0128203	0.0280892	MLI-2
OGN	29.5326	-2.06934	0.968786	0.00574038	0.0192251	MLI-2
COMMD9	23.7917	-2.06945	0.926687	0.00398841	0.0168843	MLI-2
PREB	12.2727	-2.0695	1.0803	0.0089052	0.0232404	MLI-2
AL353784.1	14.0001	-2.06958	1.06385	0.00801758	0.0221102	MLI-2
AC026369.3	18.0679	-2.07034	1.06748	0.00853703	0.0227877	MLI-2
OGFRP1	8.82169	-2.07064	1.3779	0.0165943	0.0325379	MLI-2
GANAB	48.1936	-2.07067	0.782809	0.00159899	0.0129682	MLI-2
PPM1G	56.5203	-2.07068	0.694655	0.000563	0.010163	MLI-2
PLEKHM1	65.3789	-2.07072	0.679023	0.000468	0.00972862	MLI-2
CLEC19A	57.468	-2.07098	0.959806	0.0052243	0.0185935	MLI-2
MIEN1	28.0242	-2.07138	0.890182	0.00335332	0.0160584	MLI-2
BTBD18	16.1777	-2.07177	1.13507	0.0102276	0.0248984	MLI-2
AL022329.1	9.10573	-2.07209	1.3361	0.0154096	0.0311488	MLI-2
NOC4L	8.40678	-2.07216	1.4752	0.0180649	0.0343045	MLI-2
AGGF1	87.2892	-2.07217	0.701417	0.000631	0.010334	MLI-2
HNRNPH2	49.524	-2.07307	0.764474	0.00131296	0.0122603	MLI-2
CDIP1	43.9909	-2.07322	0.76454	0.00134418	0.012348	MLI-2
SMIM13	142.915	-2.07323	0.733107	0.000924	0.0111037	MLI-2
MUL1	14.8687	-2.07327	0.973649	0.0052441	0.0186368	MLI-2
TSPAN4	7.26827	-2.07372	1.46709	0.0182816	0.0345383	MLI-2
DESI1	86.6275	-2.07388	0.703759	0.000593	0.0102445	MLI-2
NIBAN3	15.0274	-2.07395	1.11344	0.00969435	0.0242466	MLI-2
RPL26	76.6286	-2.07398	0.839402	0.00248791	0.014658	MLI-2
HCG25	23.6432	-2.07403	0.894847	0.00351878	0.0162505	MLI-2
FLG-AS1	100.255	-2.07411	0.70466	0.000669521	0.0104603	MLI-2
MRPL32	38.5555	-2.07427	0.74761	0.000968	0.0112662	MLI-2
LINC01640	8.65372	-2.0743	1.49656	0.0157676	0.0315926	MLI-2
CAPNS1	22.0551	-2.07455	0.8986	0.00357536	0.0163622	MLI-2
PPP1R11	18.7779	-2.07466	1.00146	0.00645121	0.0200836	MLI-2
ASMTL	31.1741	-2.07477	0.804757	0.00193265	0.0135591	MLI-2
AC067969.1	12.657	-2.07482	1.12458	0.00980578	0.0243868	MLI-2
MRPL17	7.67135	-2.07518	1.39433	0.0174019	0.0335293	MLI-2
IARS2	61.1344	-2.07521	0.849061	0.00273502	0.0150742	MLI-2
AL139317.5	92.1543	-2.07567	0.809415	0.00195723	0.0136302	MLI-2
LINC01649	15.9504	-2.07577	1.01626	0.00624262	0.0198135	MLI-2
CDK5R2	14.0246	-2.07586	1.06909	0.00833482	0.0225359	MLI-2
PAICS	69.3569	-2.07678	0.837306	0.00245924	0.0145788	MLI-2
RHOXF1-AS1	56.2641	-2.07735	0.899993	0.00361681	0.0164795	MLI-2
PDXP	28.2202	-2.07749	0.909534	0.00392574	0.0168251	MLI-2
UBLCP1	75.7091	-2.07775	0.699245	0.000566	0.0101648	MLI-2
GNPDA1	46.3749	-2.07775	0.835251	0.00240247	0.0144303	MLI-2
RTL1	24.6172	-2.0779	0.948777	0.0047873	0.0180412	MLI-2
ZNF749	31.2563	-2.07857	0.852855	0.00268352	0.0150067	MLI-2
CCDC144NL	43.9883	-2.07862	0.680985	0.000435	0.00958855	MLI-2
TMEM177	25.5673	-2.07883	0.859455	0.00281646	0.015251	MLI-2
SEPSECS	30.7795	-2.07884	0.808512	0.00169619	0.0131617	MLI-2
CACNA1G	31.8857	-2.07887	0.859275	0.00310197	0.0156823	MLI-2
AC093158.1	11.9529	-2.07917	1.19124	0.0116441	0.026594	MLI-2
CSMD2-AS1	27.5686	-2.07945	0.998873	0.00637104	0.0199934	MLI-2
ZNF404	34.0736	-2.07954	0.795337	0.00161148	0.0129861	MLI-2
TP53TG5	53.3431	-2.07998	0.733483	0.000776	0.010787	MLI-2
DHRS11	34.0507	-2.0801	0.80014	0.00167959	0.0131305	MLI-2
HSPB11	56.5287	-2.08062	0.692631	0.000469	0.00972862	MLI-2
CIAPIN1	47.5286	-2.08095	0.795299	0.00171767	0.0131877	MLI-2
RPL23	64.8689	-2.08096	0.792826	0.00154414	0.0129353	MLI-2
COX20	95.9611	-2.08103	0.765714	0.00128099	0.0121839	MLI-2
ITGBL1	50.452	-2.08127	0.781719	0.00147224	0.0126503	MLI-2
TXNDC9	38.6505	-2.08143	0.8792	0.00332008	0.0159939	MLI-2
PARG	186.489	-2.08214	0.603453	0.000114	0.00709178	MLI-2
BOLA3	59.4844	-2.08258	0.720958	0.00074	0.0106333	MLI-2
DIMT1	47.297	-2.0831	0.777836	0.00146002	0.0126121	MLI-2
AL592430.1	29.0948	-2.08317	0.976935	0.00569096	0.0191635	MLI-2
EIF4A2	234.148	-2.08351	0.739635	0.000914	0.0111037	MLI-2
B3GALNT1	94.535	-2.08359	0.694853	0.000532	0.0100089	MLI-2
SNHG32	22.7033	-2.08387	0.911165	0.00351043	0.0162388	MLI-2
AL118516.1	10.7364	-2.08426	1.24152	0.0112112	0.0260934	MLI-2
AC123768.1	8.97438	-2.08467	1.39141	0.0163763	0.0322572	MLI-2
TMEM258	20.9683	-2.08468	0.942944	0.00478721	0.0180412	MLI-2
NAT8L	49.5918	-2.08476	0.762044	0.00116081	0.0118335	MLI-2
AC079790.1	8.04459	-2.08481	1.43584	0.0174164	0.033536	MLI-2
THAP9-AS1	27.2011	-2.08492	0.845509	0.00200597	0.0136909	MLI-2
GRAMD1B	418.737	-2.085	0.715685	0.000689	0.0105553	MLI-2
AC090241.2	141.396	-2.08547	0.611588	0.000131	0.00746565	MLI-2
TMEM126B	44.5423	-2.08552	0.766451	0.00118721	0.0118772	MLI-2
SUMO2	110.113	-2.08576	0.716295	0.000667	0.0104603	MLI-2
RRM1	31.8883	-2.08584	0.82552	0.00201686	0.0136909	MLI-2
CFAP97	51.7931	-2.08623	0.736956	0.000914	0.0111037	MLI-2
AC005908.3	76.2393	-2.08623	0.700381	0.000586	0.0102037	MLI-2
PRR26	11.846	-2.08695	1.13675	0.00989439	0.0245126	MLI-2
HIST3H2A	15.326	-2.08701	1.03579	0.00646518	0.0201122	MLI-2
POMZP3	29.1397	-2.08741	0.825287	0.00189244	0.0135187	MLI-2
TTC8	210.836	-2.08752	0.663241	0.000329	0.00901363	MLI-2
NME6	24.2117	-2.08764	0.974165	0.00558951	0.0190589	MLI-2
DCTN3	20.506	-2.08814	0.920137	0.00389269	0.0167957	MLI-2
AC058791.1	36.9022	-2.08829	0.813468	0.00195954	0.0136302	MLI-2
AARS2	30.2274	-2.08842	0.858308	0.00245337	0.0145711	MLI-2
ZMYND12	9.49022	-2.08866	1.21873	0.0106784	0.0254082	MLI-2
MTHFD1	77.6876	-2.08872	0.700304	0.000558	0.0101124	MLI-2
AC007622.2	12.7214	-2.0888	1.1479	0.00878176	0.0231238	MLI-2
GDE1	28.0012	-2.08909	0.826859	0.00212577	0.0138457	MLI-2
CD59	104.075	-2.0895	0.669275	0.000349	0.0090656	MLI-2
TMEM246-AS1	15.141	-2.0897	1.07627	0.00814598	0.0222881	MLI-2
COX6B1	89.0196	-2.08988	0.687706	0.000454	0.0097057	MLI-2
ZGRF1	76.6481	-2.09001	0.709411	0.000604	0.0102586	MLI-2
MRPS7	26.3367	-2.09003	0.889257	0.00322016	0.015861	MLI-2
THOC7	112.962	-2.09056	0.697551	0.000549	0.0100622	MLI-2
ABCA9-AS1	42.3892	-2.09074	0.989405	0.00542729	0.0188301	MLI-2
AC027243.3	16.6664	-2.09098	1.08408	0.00852667	0.0227826	MLI-2
COPS3	87.8287	-2.09148	0.767073	0.00123762	0.0120304	MLI-2
PEF1	12.4077	-2.09177	1.1355	0.0101512	0.0247926	MLI-2
SYT11	225.549	-2.09185	0.636961	0.000204	0.00842759	MLI-2
AL445430.2	9.44504	-2.09199	1.36518	0.0152082	0.0309207	MLI-2
LINC02603	25.7132	-2.09204	0.933341	0.00389768	0.0167984	MLI-2
EEF1B2	44.343	-2.09231	0.872203	0.00277656	0.015155	MLI-2
TOMM70	94.3556	-2.09278	0.695589	0.000534	0.0100089	MLI-2
KHK	46.4096	-2.09281	0.749208	0.000976	0.0113029	MLI-2
AL157896.1	37.4188	-2.09287	0.9118	0.00377092	0.016631	MLI-2
TMEM222	35.3275	-2.09307	0.845682	0.00255807	0.0147524	MLI-2
SEC11C	39.2674	-2.09351	0.864116	0.0026042	0.0147979	MLI-2
EXOSC5	9.02956	-2.09358	1.32696	0.0125763	0.0278126	MLI-2
NFYB	30.8958	-2.09372	0.82435	0.00195934	0.0136302	MLI-2
LSM3	18.2893	-2.09376	0.984004	0.00473564	0.0179709	MLI-2
ATP6AP1	61.0344	-2.09382	0.953075	0.0047127	0.0179595	MLI-2
GPR22	122.154	-2.09386	0.614423	0.000135	0.00751575	MLI-2
PSMC3	28.9683	-2.09449	0.997483	0.00594501	0.0194074	MLI-2
SMIM18	21.9405	-2.09475	1.03417	0.00686591	0.0205137	MLI-2
CTSF	49.3185	-2.09484	0.760091	0.00107834	0.011637	MLI-2
PVT1	54.7906	-2.09503	0.730162	0.000807	0.0108744	MLI-2
AC120036.4	6.36573	-2.09554	1.67071	0.0212187	0.0380466	MLI-2
GEMIN7-AS1	29.7573	-2.0961	0.877993	0.00256523	0.0147596	MLI-2
TOMM6	33.3679	-2.09625	0.908956	0.00384379	0.0167409	MLI-2
OBSCN	43.9605	-2.09647	0.752154	0.00096	0.0112653	MLI-2
MALRD1	26.8346	-2.09672	0.973575	0.00543244	0.0188301	MLI-2
SPCS2	106.925	-2.09687	0.691498	0.000485	0.00973666	MLI-2
AL031293.1	30.3554	-2.09693	0.924795	0.00420697	0.0172262	MLI-2
MTCH1	179.221	-2.09717	0.75929	0.00106771	0.0116203	MLI-2
DBN1	34.4114	-2.09752	0.840539	0.00219824	0.0140429	MLI-2
TOMM40	48.0648	-2.09819	0.823223	0.00203069	0.013704	MLI-2
JAKMIP2-AS1	72.8893	-2.0983	0.773769	0.00128955	0.0122032	MLI-2
NSF	532.066	-2.09843	0.66862	0.000331	0.00901363	MLI-2
LRRC34	58.1021	-2.09847	0.647075	0.000213	0.00846723	MLI-2
LSM10	11.6306	-2.09878	1.15518	0.0105537	0.025309	MLI-2
EIF2S2	105.296	-2.09895	0.651726	0.000257	0.00880978	MLI-2
NUP42	83.8542	-2.09898	0.693686	0.000487	0.00973666	MLI-2
AP2M1	105.58	-2.09927	0.814054	0.00182943	0.0133657	MLI-2
DRG1	90.4874	-2.09966	0.663913	0.00029	0.00890635	MLI-2
FIZ1	9.62243	-2.09969	1.23571	0.0122168	0.0273311	MLI-2
AL157829.1	53.328	-2.09995	0.772241	0.00125955	0.0121282	MLI-2
MOB1A	43.5659	-2.10005	0.743211	0.000914	0.0111037	MLI-2
HOOK2	161.598	-2.10082	0.681947	0.000408	0.00949395	MLI-2
EIF3I	28.6519	-2.10094	0.961794	0.00496428	0.0182763	MLI-2
MRPL15	36.292	-2.10169	0.763569	0.00109935	0.0116415	MLI-2
PCK2	7.13769	-2.10186	1.46172	0.0174237	0.033536	MLI-2
ABHD6	127.179	-2.1023	0.670528	0.000343	0.00902612	MLI-2
GPAT3	24.9641	-2.1024	0.943039	0.00398001	0.0168799	MLI-2
CASP8	14.7703	-2.10326	1.18155	0.0108419	0.025629	MLI-2
GNRHR	11.8851	-2.10375	1.16931	0.0105621	0.0253107	MLI-2
AL449214.1	8.84456	-2.10379	1.33341	0.0145169	0.0301514	MLI-2
ILF3-DT	46.932	-2.104	0.791528	0.00144504	0.0125776	MLI-2
AC008735.2	25.564	-2.10443	0.936245	0.00415348	0.0171443	MLI-2
AL360020.1	11.3905	-2.10463	1.25497	0.0127351	0.0279863	MLI-2
CAMK2N2	42.441	-2.10486	0.85196	0.00245414	0.0145711	MLI-2
ACSM6	38.9636	-2.10532	0.850341	0.00258152	0.0147671	MLI-2
EI24	31.3352	-2.10562	0.84142	0.0022538	0.0141396	MLI-2
CINP	38.3366	-2.10615	0.805914	0.00140675	0.0125164	MLI-2
NOB1	19.3319	-2.10678	1.03535	0.00672888	0.0203963	MLI-2
TMEM246	64.5337	-2.1068	0.866787	0.00275115	0.0151225	MLI-2
DCBLD1	8.65795	-2.10753	1.30754	0.0140213	0.0295494	MLI-2
PSENEN	7.63483	-2.10774	1.61873	0.0198212	0.036336	MLI-2
COX7A2L	107.765	-2.10794	0.71625	0.00063	0.010334	MLI-2
SNX12	27.0136	-2.10798	0.925313	0.00398984	0.0168843	MLI-2
EXO5	6.33772	-2.10799	1.59918	0.0193402	0.0357495	MLI-2
AL117381.1	22.8347	-2.10837	0.960424	0.00450058	0.0175623	MLI-2
RER1	45.2054	-2.10889	0.796362	0.00152314	0.0128381	MLI-2
AL158801.3	12.7724	-2.10901	1.32222	0.0142994	0.0298702	MLI-2
POLD4	9.77435	-2.10938	1.29808	0.0134693	0.0288832	MLI-2
FUCA2	60.7415	-2.11079	0.701823	0.00052	0.00997332	MLI-2
AC116616.1	9.46046	-2.1111	1.48553	0.0175533	0.0337099	MLI-2
AC009234.1	15.007	-2.11161	1.07835	0.00693512	0.020639	MLI-2
PPAT	43.3002	-2.11167	0.729792	0.000701	0.0105691	MLI-2
MCFD2	66.5231	-2.11194	0.880423	0.00295301	0.0154095	MLI-2
DAD1	26.5954	-2.11229	0.884588	0.0031146	0.0157005	MLI-2
AL451062.1	19.2249	-2.11247	0.995281	0.00558338	0.0190589	MLI-2
RPS27	99.5496	-2.11273	0.800585	0.00148316	0.0127019	MLI-2
IFT46	28.9818	-2.11294	0.81791	0.00181023	0.013356	MLI-2
FASTKD5	7.22766	-2.11301	1.56145	0.0195737	0.0360175	MLI-2
PARP2	53.1902	-2.11341	0.710747	0.000544	0.0100603	MLI-2
SHISA4	13.8906	-2.11349	1.0663	0.00663369	0.020271	MLI-2
NME3	39.7254	-2.1135	0.783648	0.00117148	0.0118569	MLI-2
PEA15	118.512	-2.11371	0.629102	0.00016	0.00785971	MLI-2
ABHD8	50.1753	-2.1138	0.693814	0.000418	0.00954071	MLI-2
ATP5IF1	86.0047	-2.11428	0.766479	0.00109472	0.0116375	MLI-2
CD74	8.01066	-2.11445	1.41487	0.0162741	0.0321336	MLI-2
DNAL4	11.2946	-2.11482	1.21077	0.0112596	0.0261479	MLI-2
NOLC1	35.0221	-2.11507	0.8563	0.00229996	0.0142614	MLI-2
DDX24	512.534	-2.1156	0.704274	0.000499	0.00977839	MLI-2
POLR2I	25.5614	-2.11573	0.991498	0.00521042	0.0185721	MLI-2
CHRM5	28.886	-2.11633	1.05708	0.00714654	0.0209212	MLI-2
LINC01725	208.353	-2.11675	0.626126	0.000138	0.00754869	MLI-2
MTPN	99.6658	-2.11678	0.68396	0.000392	0.00939513	MLI-2
AC010300.1	8.99725	-2.11701	1.34718	0.0143811	0.0299756	MLI-2
TMEM208	20.5263	-2.11718	0.963472	0.00436756	0.0173811	MLI-2
AC005064.1	23.633	-2.11733	0.986477	0.00568496	0.0191635	MLI-2
AC013652.1	162.201	-2.11756	0.590426	6.6e-05	0.0056901	MLI-2
SH3PXD2B	37.8396	-2.11767	0.87668	0.00283969	0.015251	MLI-2
ZNF267	11.8172	-2.11819	1.15668	0.0100071	0.0246708	MLI-2
KLHDC8A	16.8699	-2.11843	0.940112	0.0038328	0.0167383	MLI-2
TMLHE-AS1	95.8551	-2.11861	0.803481	0.00151866	0.012815	MLI-2
SLC8B1	82.7859	-2.11873	0.63779	0.000174	0.00794944	MLI-2
VAMP2	297.074	-2.11891	0.643128	0.000194	0.00831799	MLI-2
WDR73	87.63	-2.11892	0.730833	0.00074	0.0106333	MLI-2
OIP5-AS1	442.879	-2.11895	0.591029	6.83e-05	0.00574647	MLI-2
MTX1	11.5432	-2.11913	1.26284	0.0124976	0.0277152	MLI-2
CHMP4B	54.1125	-2.11918	0.794439	0.00140514	0.0125164	MLI-2
AC105384.1	7.57288	-2.11922	1.55714	0.018298	0.0345407	MLI-2
STARD4-AS1	147.593	-2.1193	0.6831	0.000366	0.00913948	MLI-2
CD2BP2	13.7387	-2.11955	1.17009	0.010323	0.024987	MLI-2
MPHOSPH10	62.5323	-2.1202	0.773096	0.00114552	0.0118064	MLI-2
MKLN1-AS	17.4391	-2.12067	0.975846	0.00502493	0.0183726	MLI-2
APLP2	471.605	-2.12093	0.629506	0.000149	0.00768032	MLI-2
PARK7	75.223	-2.12125	0.785374	0.00127526	0.0121702	MLI-2
TRIR	38.4562	-2.12155	0.86086	0.00254511	0.0147306	MLI-2
AL355347.1	21.5613	-2.12161	0.994181	0.00549547	0.0189063	MLI-2
CCDC137	23.5864	-2.12195	0.86782	0.00256786	0.0147659	MLI-2
DYNLRB1	60.1765	-2.12206	0.685655	0.000368	0.0091705	MLI-2
RPL32	107.397	-2.12299	0.688157	0.000384	0.00939513	MLI-2
NIPSNAP1	63.603	-2.12339	0.739665	0.000754	0.0106805	MLI-2
EIF4H	106.515	-2.12341	0.798406	0.00142385	0.0125456	MLI-2
CCNJ	20.8419	-2.1245	0.912708	0.00296885	0.0154426	MLI-2
AC022469.2	51.1434	-2.12458	0.8954	0.00316223	0.0157843	MLI-2
SYCE1	23.0457	-2.12501	0.945107	0.00310562	0.0156823	MLI-2
SEC62	432.764	-2.12529	0.712501	0.000534	0.0100089	MLI-2
NKD1	10.0797	-2.12536	1.33072	0.0136744	0.0291411	MLI-2
SCOC	194.975	-2.1256	0.759641	0.000959	0.0112653	MLI-2
JPX	541.639	-2.12585	0.686712	0.00037	0.00918966	MLI-2
MPG	39.8168	-2.12615	0.796236	0.00134733	0.012348	MLI-2
PRKCG	131.034	-2.12736	0.610691	0.000102	0.00685024	MLI-2
BX664615.2	66.5767	-2.12743	0.847522	0.00219731	0.0140429	MLI-2
RIPPLY2	24.2243	-2.12744	0.886896	0.00303982	0.0155753	MLI-2
EEF1A2	111.512	-2.12781	0.795592	0.00137633	0.0124784	MLI-2
DSTN	217.752	-2.12851	0.738152	0.000734	0.0106333	MLI-2
MEIOB	9.59955	-2.12863	1.22743	0.0113346	0.0262594	MLI-2
JAM3	38.5434	-2.12921	0.740712	0.000758	0.0106898	MLI-2
MXRA7	73.5998	-2.12955	0.719159	0.000579	0.0102013	MLI-2
CIRBP	241.418	-2.12959	0.655597	0.000227	0.00853546	MLI-2
WASHC5-AS1	9.30263	-2.12982	1.38569	0.0147233	0.0303393	MLI-2
UROD	24.7172	-2.12989	0.943147	0.00384347	0.0167409	MLI-2
NENF	16.1556	-2.1302	1.05395	0.00678578	0.0204495	MLI-2
PINK1	74.0801	-2.13054	0.736709	0.000731	0.0106333	MLI-2
RINT1	67.8879	-2.13083	0.707886	0.000496	0.00975457	MLI-2
F10	15.7713	-2.13089	1.00786	0.00572625	0.0192042	MLI-2
MZT1	46.6436	-2.13108	0.789461	0.0011777	0.0118572	MLI-2
C9orf78	44.7714	-2.13217	0.854943	0.00218856	0.0140356	MLI-2
KANSL1L	239.534	-2.13219	0.625061	0.000129	0.00744667	MLI-2
JADE1	106.888	-2.13228	0.673363	0.000305	0.00898292	MLI-2
TMED10	91.4348	-2.13271	0.693489	0.000398	0.00939513	MLI-2
AC005480.1	50.4483	-2.13312	0.697104	0.000424	0.00956276	MLI-2
SERINC1	361.524	-2.13314	0.672762	0.00029	0.00890635	MLI-2
MT-ND6	87.307	-2.13339	0.819312	0.00167583	0.0131305	MLI-2
AC020915.2	34.8745	-2.13389	0.760805	0.000878	0.0110671	MLI-2
SIM2	10.0781	-2.1341	1.27667	0.0106791	0.0254082	MLI-2
HPF1	76.078	-2.13436	0.736613	0.00069	0.0105553	MLI-2
PALD1	21.8345	-2.1347	0.987519	0.0041744	0.0171573	MLI-2
PPIA	163.955	-2.13539	0.758086	0.000891	0.0110671	MLI-2
MTLN	37.9167	-2.13543	0.887903	0.00280977	0.015251	MLI-2
PRR13	19.4947	-2.13602	0.937429	0.00360797	0.0164498	MLI-2
RPL22L1	15.9104	-2.13614	1.08415	0.00592806	0.0194056	MLI-2
TRNT1	61.8326	-2.13625	0.738233	0.000704	0.0105857	MLI-2
NRG4	41.243	-2.13633	0.849546	0.00203311	0.013704	MLI-2
LINC02231	64.4514	-2.13639	0.942514	0.00379711	0.0166491	MLI-2
C9orf57	6.70504	-2.13675	1.70478	0.0199572	0.0365064	MLI-2
HPCAL4	246.735	-2.13734	0.6427	0.000173	0.00794554	MLI-2
C19orf53	12.0606	-2.13778	1.14376	0.00900511	0.0233828	MLI-2
TCEAL5	61.6493	-2.13791	0.754995	0.000839	0.0109413	MLI-2
LINC02698	12.8819	-2.13794	1.04468	0.00578389	0.019277	MLI-2
ZNF546	74.7153	-2.13796	0.83397	0.0019087	0.0135187	MLI-2
MPP3	51.9425	-2.13801	0.691261	0.000375	0.00928001	MLI-2
DCDC2B	11.5254	-2.13826	1.13453	0.00761028	0.0215635	MLI-2
DDT	26.1873	-2.13902	0.998144	0.00434821	0.0173391	MLI-2
VMAC	8.79796	-2.13963	1.2669	0.0105691	0.0253179	MLI-2
RBM15B	8.55615	-2.13965	1.28647	0.0130131	0.0283422	MLI-2
C1orf122	30.7388	-2.13969	0.96341	0.00424715	0.0172262	MLI-2
GNL3	60.0034	-2.13986	0.684626	0.000339	0.00901363	MLI-2
VEGFB	41.0378	-2.14009	0.791958	0.00118996	0.0118826	MLI-2
ZNF708	72.8543	-2.14116	0.647399	0.000178	0.00797443	MLI-2
AC015923.1	85.2378	-2.14136	0.797886	0.00132142	0.0122963	MLI-2
AL136366.1	41.3141	-2.14172	0.759604	0.00093	0.0111258	MLI-2
TOM1L1	124.732	-2.14181	0.658009	0.000224	0.00853546	MLI-2
TAP2	30.9726	-2.14292	0.813494	0.00141464	0.0125259	MLI-2
COPS5	56.5649	-2.14304	0.685702	0.000334	0.00901363	MLI-2
ITGA7	27.6957	-2.14345	0.797727	0.00123147	0.0120235	MLI-2
ATP1A1	411.994	-2.14415	0.543165	1.58e-05	0.00327266	MLI-2
AC008277.1	17.1312	-2.14446	1.02014	0.00564817	0.0191232	MLI-2
TUBA1A	57.6212	-2.14526	0.790897	0.00125924	0.0121282	MLI-2
ANKRD53	11.4659	-2.14547	1.28833	0.0106247	0.02536	MLI-2
RHOBTB2	26.5801	-2.14552	0.846498	0.00196727	0.0136351	MLI-2
WAS	6.47773	-2.14577	1.60544	0.0137831	0.0292493	MLI-2
AL133284.1	24.5941	-2.14591	0.994279	0.00504903	0.0183942	MLI-2
AC009974.2	7.60089	-2.14691	1.59187	0.0185069	0.0347174	MLI-2
NDUFAB1	64.4311	-2.1474	0.778365	0.00105658	0.0116076	MLI-2
HTATSF1	57.0571	-2.14796	0.75671	0.000859	0.0110103	MLI-2
AC010642.2	19.5923	-2.14811	1.00891	0.00535709	0.0187554	MLI-2
MRPS33	21.7989	-2.14831	0.989719	0.00498227	0.0183006	MLI-2
MRFAP1	65.3794	-2.14876	0.820663	0.00157871	0.0129353	MLI-2
OPRL1	14.3198	-2.14913	1.12154	0.00739451	0.021223	MLI-2
LRRCC1	24.5916	-2.14944	0.851172	0.0018733	0.0134453	MLI-2
SUSD5	26.8422	-2.15008	1.12942	0.00791914	0.0219763	MLI-2
CLDN20	26.9127	-2.15053	0.903014	0.00288843	0.0152925	MLI-2
AL355881.1	62.0182	-2.15063	0.778689	0.00109783	0.0116415	MLI-2
RAPH1	151.831	-2.15066	0.737696	0.000671	0.0104603	MLI-2
NECAP2	21.0268	-2.15102	0.887194	0.00254737	0.0147321	MLI-2
CALM2	671.964	-2.15104	0.773448	0.000953	0.011264	MLI-2
ZFAND5	105.584	-2.15148	0.680699	0.000298	0.00898292	MLI-2
RRP36	44.5321	-2.15176	0.752444	0.000801	0.0108744	MLI-2
SNRNP200	68.8303	-2.15189	0.720059	0.000549	0.0100622	MLI-2
PDCD2L	10.8686	-2.15301	1.22681	0.0105038	0.0252454	MLI-2
AC005523.2	12.7376	-2.15311	1.15094	0.00771751	0.0216744	MLI-2
ENKUR	30.323	-2.15368	0.947285	0.0038769	0.0167777	MLI-2
PSAP	249.016	-2.15372	0.673976	0.000266	0.00885351	MLI-2
UBB	95.366	-2.15374	0.758345	0.00084	0.0109413	MLI-2
DCAF1	54.6908	-2.15393	0.683226	0.000314	0.00901363	MLI-2
ZNF433-AS1	42.2965	-2.15442	0.706127	0.000397	0.00939513	MLI-2
SVBP	18.2688	-2.15447	0.958665	0.00373005	0.0166052	MLI-2
THAP12	60.5276	-2.15538	0.696077	0.000381	0.00936098	MLI-2
XRCC3	9.17119	-2.15547	1.29158	0.0103581	0.0250306	MLI-2
AL117190.2	29.5502	-2.15563	1.00041	0.00511459	0.0184814	MLI-2
AP002336.2	122.065	-2.15601	0.758268	0.000814	0.0109017	MLI-2
SEMA6A-AS1	53.9276	-2.15638	0.735745	0.000629	0.010334	MLI-2
ATXN7L3B	91.0277	-2.1564	0.806139	0.00129326	0.0122059	MLI-2
PDHB	29.7122	-2.15684	0.985317	0.00423083	0.0172262	MLI-2
COPS8	61.0401	-2.15696	0.802895	0.00134242	0.012348	MLI-2
CADM2-AS2	22.4861	-2.15768	0.899973	0.00252988	0.0147261	MLI-2
TUBG1	15.4065	-2.15795	1.06843	0.00673624	0.0204076	MLI-2
TUFM	39.7296	-2.15841	0.992599	0.00482497	0.0180987	MLI-2
NDUFA13	84.6954	-2.15845	0.748114	0.000732	0.0106333	MLI-2
AC091946.1	50.9179	-2.15846	0.83059	0.00160587	0.0129861	MLI-2
LRFN3	11.5661	-2.15865	1.2129	0.0102436	0.0249068	MLI-2
NPC2	24.3319	-2.15945	1.01616	0.00530164	0.0186977	MLI-2
SMTNL1	9.11601	-2.16067	1.33685	0.0130426	0.0283602	MLI-2
ZNHIT3	25.3866	-2.1613	0.916469	0.00303584	0.015573	MLI-2
MYO10	41.394	-2.16185	0.714499	0.000429	0.00956276	MLI-2
GPR162	56.0672	-2.16218	0.786466	0.00110113	0.0116415	MLI-2
NDUFAF1	23.213	-2.16223	0.854528	0.00179341	0.01333	MLI-2
PP2D1	11.8146	-2.16246	1.26533	0.0114529	0.026396	MLI-2
UFC1	16.0428	-2.1627	1.00711	0.00518834	0.0185557	MLI-2
UBTD1	14.0729	-2.16279	1.12393	0.00790784	0.0219647	MLI-2
MAN2A2	53.3608	-2.16344	0.785946	0.0010762	0.011637	MLI-2
ATP5PB	124.606	-2.16352	0.745356	0.00067	0.0104603	MLI-2
WBP2	90.8682	-2.16393	0.7514	0.000725	0.0106333	MLI-2
RBM11	23.1603	-2.16414	0.891988	0.00226868	0.0141949	MLI-2
AC025576.3	12.1794	-2.16426	1.13882	0.00833979	0.0225359	MLI-2
AC010307.2	26.6565	-2.16585	1.03858	0.00587037	0.0193358	MLI-2
DHX16	28.8019	-2.16593	0.856019	0.00194553	0.0135909	MLI-2
EID1	158.081	-2.16602	0.786763	0.00105418	0.0116076	MLI-2
ECE2	112.601	-2.16677	0.679682	0.000275	0.00885351	MLI-2
EDRF1-DT	26.6039	-2.1676	0.853455	0.00178544	0.013318	MLI-2
OSTM1	62.0504	-2.16769	0.777592	0.00100308	0.0114727	MLI-2
AC112196.1	16.0122	-2.1678	1.08786	0.00682473	0.0204943	MLI-2
FDX2	18.8984	-2.16851	0.950126	0.003499	0.0162274	MLI-2
PSTPIP2	27.3273	-2.16951	0.974022	0.00280727	0.015251	MLI-2
ZNF561-AS1	38.1151	-2.16974	0.756972	0.000757	0.0106898	MLI-2
AC105114.2	116.658	-2.16979	0.659265	0.0002	0.00842759	MLI-2
CIB2	17.9032	-2.17018	0.944552	0.0029719	0.0154435	MLI-2
AL122014.1	89.8397	-2.17136	0.709704	0.000446	0.00968435	MLI-2
BEX4	144.475	-2.17178	0.759561	0.000747	0.0106688	MLI-2
CALM3	193.103	-2.1722	0.691792	0.000316	0.00901363	MLI-2
DEDD	15.0926	-2.17241	1.00747	0.00440586	0.0174301	MLI-2
AC018797.3	38.4299	-2.17314	0.886267	0.00255976	0.0147524	MLI-2
FITM2	26.894	-2.17323	0.877558	0.00193097	0.0135591	MLI-2
ACTG1	78.5162	-2.17345	0.750502	0.000705	0.0105857	MLI-2
NDUFB9	77.258	-2.17358	0.899576	0.00263358	0.0148955	MLI-2
PLEKHB2	104.953	-2.17394	0.628761	9.94e-05	0.0068344	MLI-2
PTRH2	61.4778	-2.1741	0.843886	0.00177186	0.0132293	MLI-2
SUPT16H	145.613	-2.17447	0.6717	0.000231	0.00862208	MLI-2
BCL2	31.5081	-2.17561	0.758767	0.000769	0.010768	MLI-2
CDIPT	39.5336	-2.17578	0.943619	0.00342714	0.0161332	MLI-2
SERP1	152.578	-2.17634	0.615143	7.94e-05	0.00625017	MLI-2
TRNP1	43.7804	-2.17684	0.774036	0.000897	0.011074	MLI-2
RDH14	19.9307	-2.17705	0.916755	0.0027588	0.0151419	MLI-2
TMEM151B	93.6372	-2.1776	0.724007	0.000496	0.00975457	MLI-2
C18orf32	120.839	-2.17767	0.731896	0.000544	0.0100603	MLI-2
CPHXL	7.40913	-2.17779	1.46365	0.0153037	0.0310252	MLI-2
LDHA	32.7002	-2.17781	0.945211	0.00343947	0.0161528	MLI-2
GPSM2	150.348	-2.17827	0.707999	0.000394	0.00939513	MLI-2
AC021092.1	14.8618	-2.17918	1.0595	0.0060334	0.0195322	MLI-2
LINC00626	17.1982	-2.18072	1.04288	0.00575472	0.0192485	MLI-2
PNKP	27.258	-2.18188	0.855379	0.00163427	0.0130631	MLI-2
HSP90AB1	642.422	-2.18198	0.692047	0.000295	0.00898292	MLI-2
SNX17	17.9252	-2.18253	0.979597	0.00425256	0.0172262	MLI-2
MPV17L	63.8734	-2.18319	0.678871	0.000216	0.00848433	MLI-2
FAM222A-AS1	98.8911	-2.18388	0.758048	0.000736	0.0106333	MLI-2
ARHGAP8	36.4785	-2.18458	0.829069	0.0013223	0.0122963	MLI-2
ZBED1	21.8506	-2.18474	0.886213	0.00206657	0.0137726	MLI-2
CFL1	99.091	-2.18553	0.660035	0.000172	0.00794554	MLI-2
PDE6B	45.7723	-2.18603	0.763334	0.00073	0.0106333	MLI-2
COX5A	76.5972	-2.18614	0.810134	0.00122137	0.0119845	MLI-2
SLC12A5	317.656	-2.18622	0.647983	0.000141	0.00763568	MLI-2
AL355338.1	7.17753	-2.18633	1.41408	0.0145923	0.0302223	MLI-2
MRPL36	17.3467	-2.18657	1.09173	0.00615903	0.0196865	MLI-2
CCDC113	54.2735	-2.1869	0.775383	0.000839	0.0109413	MLI-2
TXNDC15	76.9139	-2.1871	0.695493	0.000303	0.00898292	MLI-2
PNMA8B	80.9381	-2.18771	0.790955	0.0010125	0.0115246	MLI-2
RPA3	68.4326	-2.18776	0.82209	0.00140578	0.0125164	MLI-2
AC013640.1	15.6186	-2.18842	1.20106	0.00930714	0.0238059	MLI-2
PIGX	50.7606	-2.18847	0.85843	0.00194777	0.0136	MLI-2
UBE3A	877.211	-2.18869	0.68195	0.000242	0.00876974	MLI-2
MED7	22.027	-2.18871	0.962917	0.00351055	0.0162388	MLI-2
AC119396.1	17.686	-2.18943	1.11769	0.00663165	0.020271	MLI-2
DDX54	15.3447	-2.18977	1.02662	0.00423299	0.0172262	MLI-2
BEX1	105.122	-2.18982	0.820755	0.00130687	0.0122441	MLI-2
FNDC4	21.009	-2.19007	0.951765	0.00295483	0.0154095	MLI-2
ENTPD3-AS1	47.9559	-2.19075	0.736472	0.000549	0.0100622	MLI-2
EIF1B-AS1	189.744	-2.19099	0.724652	0.000462	0.00972862	MLI-2
AL139021.1	45.6527	-2.19184	0.8247	0.00141065	0.0125164	MLI-2
COQ6	30.3288	-2.192	0.79544	0.00105708	0.0116076	MLI-2
CCDC148-AS1	23.4175	-2.19218	0.91928	0.00272229	0.0150593	MLI-2
PPRC1	16.9064	-2.19237	0.999644	0.00406252	0.0169985	MLI-2
AL583808.1	76.0542	-2.19238	0.846065	0.00162333	0.0130377	MLI-2
SNU13	76.9254	-2.19288	0.710618	0.000363	0.00913948	MLI-2
SPSB3	48.8813	-2.19313	0.754874	0.000613	0.0102586	MLI-2
MSRB2	61.3131	-2.1937	0.762004	0.000713	0.010608	MLI-2
HMGN2	55.6545	-2.19375	0.680336	0.000221	0.00848433	MLI-2
C2orf88	80.6157	-2.19401	0.82405	0.00139007	0.0124784	MLI-2
KLHDC3	52.0196	-2.19509	0.808988	0.00114098	0.0118064	MLI-2
MEPCE	8.06156	-2.19526	1.38191	0.0137346	0.0291846	MLI-2
PCP4L1	79.7062	-2.19534	0.726052	0.000482	0.00973666	MLI-2
MDH1B	23.2715	-2.1954	0.992609	0.0043687	0.0173811	MLI-2
FBXL18	72.3593	-2.19541	0.68458	0.000246	0.00876974	MLI-2
HIGD1C	10.5913	-2.1956	1.18458	0.00888257	0.0232068	MLI-2
CLTA	128.698	-2.19564	0.692539	0.000281	0.00886855	MLI-2
RCN2	185.977	-2.19831	0.677072	0.000221	0.00848433	MLI-2
AC011476.3	63.5103	-2.19907	0.720881	0.000441	0.00966318	MLI-2
ZMAT2	37.2209	-2.19953	0.769885	0.000807	0.0108744	MLI-2
SERINC3	111.928	-2.19985	0.765854	0.00075	0.0106805	MLI-2
ELOVL2	21.9267	-2.20065	1.07148	0.0054193	0.01883	MLI-2
ILK	39.8873	-2.20069	0.872972	0.00199834	0.0136909	MLI-2
AC005740.3	14.9221	-2.20098	1.01388	0.00429916	0.0172956	MLI-2
LRTM1	199.96	-2.20099	0.779963	0.000845	0.0109557	MLI-2
CCT4	82.2341	-2.20101	0.734707	0.000519	0.00997332	MLI-2
AP005059.2	14.2477	-2.20109	1.16214	0.00835035	0.0225566	MLI-2
POLR2G	9.25765	-2.20162	1.30878	0.0113864	0.0263141	MLI-2
AC011625.1	7.71965	-2.20226	1.57993	0.0169091	0.0329522	MLI-2
TMEM160	38.9617	-2.20237	0.985835	0.00407906	0.017024	MLI-2
PSME2	19.5091	-2.20305	0.96966	0.00344028	0.0161528	MLI-2
ZNF804B	602.598	-2.20381	0.873477	0.00185883	0.0134247	MLI-2
ATP6V1E1	138.993	-2.20385	0.695484	0.000271	0.00885351	MLI-2
SSH3	8.02763	-2.20413	1.37629	0.0135194	0.0289456	MLI-2
PCSK1N	132.412	-2.20424	0.766199	0.000715	0.010608	MLI-2
MRPL57	44.5719	-2.20438	0.787914	0.000916	0.0111037	MLI-2
CAMLG	79.9846	-2.20504	0.752915	0.000612	0.0102586	MLI-2
BCKDHA	15.1656	-2.20509	1.01414	0.00416225	0.0171513	MLI-2
C11orf95	6.8238	-2.20534	1.68975	0.0180463	0.0342883	MLI-2
CCDC24	28.488	-2.2057	0.833092	0.00121884	0.0119845	MLI-2
ERLEC1	121.517	-2.20594	0.705221	0.000325	0.00901363	MLI-2
GTF2H5	59.3135	-2.20598	0.665648	0.000166	0.00793201	MLI-2
SH2D3C	27.4903	-2.20599	0.858983	0.00171749	0.0131877	MLI-2
ERAP2	12.3601	-2.20677	1.1522	0.00795461	0.022032	MLI-2
DYNLL2	144.704	-2.20736	0.697858	0.00029	0.00890635	MLI-2
THY1	159.354	-2.20792	0.834711	0.00138587	0.0124784	MLI-2
ATRAID	12.4737	-2.20808	1.12216	0.00704392	0.0208205	MLI-2
LMF2	8.30499	-2.20817	1.37344	0.0127957	0.028052	MLI-2
ATP5F1A	259.206	-2.20827	0.726528	0.000427	0.00956276	MLI-2
RPS2	68.2798	-2.20843	0.794246	0.000968	0.0112662	MLI-2
AC108472.1	15.7967	-2.20885	1.06579	0.00581364	0.0192878	MLI-2
CIAO2B	34.8863	-2.20931	0.94475	0.00325038	0.0159106	MLI-2
RXYLT1	33.8444	-2.2094	0.75113	0.00054	0.0100436	MLI-2
CACYBP	69.2487	-2.20944	0.80827	0.00110756	0.0116618	MLI-2
AP000763.3	15.1104	-2.20947	1.07559	0.00593193	0.0194074	MLI-2
MRAP2	13.602	-2.20974	1.10117	0.00642448	0.0200429	MLI-2
ATP6V1G1	104.292	-2.20982	0.722117	0.000401	0.00939513	MLI-2
FMO5	52.1765	-2.20982	0.803822	0.001055	0.0116076	MLI-2
TSPYL4	117.316	-2.21019	0.764543	0.000691	0.0105553	MLI-2
PARP1	106.897	-2.211	0.669598	0.000172	0.00794554	MLI-2
LHX4	11.6789	-2.21113	1.22076	0.00955907	0.0241215	MLI-2
NHP2	21.4196	-2.21126	0.954415	0.00266098	0.0149695	MLI-2
RARRES1	54.0988	-2.21139	0.804001	0.00104426	0.0116076	MLI-2
PET117	14.5199	-2.21175	1.11664	0.00676638	0.0204343	MLI-2
TNKS1BP1	67.8258	-2.21225	0.706138	0.00029	0.00890635	MLI-2
AC005696.2	6.76185	-2.21244	1.62209	0.0166595	0.0326078	MLI-2
EIF4A1	81.032	-2.21296	0.673689	0.000191	0.00830576	MLI-2
ELAC2	35.8448	-2.21299	0.822854	0.00124996	0.0120942	MLI-2
FLRT1	9.33065	-2.21317	1.36224	0.0124757	0.0276933	MLI-2
PPA1	186.556	-2.21331	0.760555	0.000638	0.0103357	MLI-2
HAPLN4	47.9441	-2.21368	0.899143	0.0023041	0.0142614	MLI-2
AP001767.3	27.9019	-2.21544	0.932629	0.00281769	0.015251	MLI-2
ETV4	17.4035	-2.21565	1.05555	0.00490656	0.018215	MLI-2
AC005040.2	23.073	-2.21571	0.89884	0.00237366	0.0143808	MLI-2
BCL2L14	92.2592	-2.21586	0.859518	0.00169518	0.0131617	MLI-2
SLC24A1	16.3974	-2.21608	1.19219	0.00778895	0.021779	MLI-2
VPS33B	24.3769	-2.21698	0.976276	0.00374764	0.0166085	MLI-2
AL512422.1	25.6146	-2.21749	0.817596	0.00117077	0.0118569	MLI-2
DAZAP2	47.9431	-2.21769	0.749815	0.000541	0.0100436	MLI-2
SPRED1	118.267	-2.21781	0.69999	0.000284	0.00889597	MLI-2
IFIT2	16.4466	-2.21805	1.16045	0.00784478	0.0218476	MLI-2
CNDP2	18.9814	-2.21891	1.12219	0.00697936	0.0207153	MLI-2
KIAA1191	50.6322	-2.21891	0.729636	0.000417	0.00954071	MLI-2
AC068725.1	36.3887	-2.21895	0.844149	0.00150231	0.0127505	MLI-2
TTC39B	285.485	-2.22137	0.668542	0.000167	0.0079337	MLI-2
SLC25A6	79.5586	-2.2216	0.765864	0.000656	0.0103993	MLI-2
AK1	53.9851	-2.2217	0.764376	0.000598	0.0102469	MLI-2
SCG3	140.798	-2.222	0.693768	0.000246048	0.00876974	MLI-2
MAGOH	29.097	-2.2221	0.898204	0.00230534	0.0142614	MLI-2
KCNMA1-AS3	34.6691	-2.22213	0.965188	0.00347153	0.0161999	MLI-2
TTC5	43.6927	-2.22246	0.75093	0.000549	0.0100622	MLI-2
ARL6IP1	261.319	-2.22246	0.682632	0.000208	0.00844454	MLI-2
TXN	35.0559	-2.2239	0.901543	0.00200426	0.0136909	MLI-2
AC008781.2	8.45767	-2.22393	1.38632	0.0126061	0.0278449	MLI-2
PIP4K2C	28.8944	-2.22432	0.906973	0.00228865	0.0142423	MLI-2
MAGEH1	13.5562	-2.2244	1.11311	0.0065137	0.0201647	MLI-2
PLEKHH3	21.5773	-2.22454	0.91519	0.00257129	0.0147671	MLI-2
DUSP4	6.53539	-2.22539	1.64903	0.0178124	0.0339724	MLI-2
COX7B	65.8484	-2.2255	0.758931	0.000601	0.0102586	MLI-2
ALDOC	291.767	-2.22566	0.892792	0.00199261	0.0136909	MLI-2
METRN	30.4714	-2.22666	0.885936	0.00196644	0.0136351	MLI-2
AL022097.1	15.4676	-2.22678	1.20023	0.00773052	0.0216985	MLI-2
SPDL1	18.5004	-2.22725	0.93481	0.00261819	0.014846	MLI-2
HAPLN2	39.6836	-2.22726	0.746742	0.00052	0.00997332	MLI-2
MRPS18B	30.6766	-2.22736	0.846154	0.00141552	0.0125259	MLI-2
DRC3	43.8464	-2.22766	0.729081	0.000352	0.0091041	MLI-2
AC004160.1	80.9925	-2.22797	0.738574	0.000487	0.00973666	MLI-2
AL132780.1	32.2441	-2.22809	0.795192	0.000908	0.0111037	MLI-2
CHCHD1	17.003	-2.22891	0.958174	0.0029236	0.0153451	MLI-2
SOCS2	216.706	-2.22932	0.74054	0.000465	0.00972862	MLI-2
SYT2	628.33	-2.22949	0.597654	3.6e-05	0.00440055	MLI-2
AC106897.1	15.4141	-2.22955	1.03326	0.00423787	0.0172262	MLI-2
CISD3	21.5494	-2.22965	0.975256	0.00331122	0.0159822	MLI-2
NLGN1-AS1	21.0463	-2.22979	0.926305	0.00251678	0.0147179	MLI-2
SCN9A	182.908	-2.22988	0.909088	0.00222209	0.0140429	MLI-2
AHSA1	40.3528	-2.23085	0.814234	0.00107663	0.011637	MLI-2
AC068724.3	78.9739	-2.23108	0.745696	0.000502	0.00980331	MLI-2
CALD1	125.693	-2.2312	0.773067	0.000698	0.0105583	MLI-2
AL078581.4	22.2145	-2.23122	0.893159	0.00164747	0.0130736	MLI-2
AL139815.1	98.5972	-2.23122	0.7344	0.000426	0.00956276	MLI-2
ASB14	18.8915	-2.23236	1.0642	0.0053621	0.0187554	MLI-2
NUDT22	14.3096	-2.2324	1.00519	0.00369975	0.0165685	MLI-2
NBL1	52.4283	-2.23278	0.749648	0.000506	0.00986632	MLI-2
AC010333.2	15.7247	-2.23313	1.09658	0.00551333	0.0189366	MLI-2
BEX2	103.723	-2.23327	0.744473	0.000485	0.00973666	MLI-2
BORA	12.5925	-2.23359	1.11695	0.00650374	0.0201551	MLI-2
C6orf47	12.3719	-2.23421	1.09778	0.0061843	0.0197243	MLI-2
SPDYE21P	19.3182	-2.23433	1.00365	0.00411915	0.0170697	MLI-2
AL365255.1	28.6717	-2.2344	0.915194	0.00225147	0.0141371	MLI-2
PRKG1	1031.47	-2.23506	0.676497	0.000171	0.00794554	MLI-2
AL031587.2	33.6848	-2.23612	0.875393	0.00184443	0.0133816	MLI-2
RPL41	153.008	-2.23628	0.753241	0.000518	0.00997332	MLI-2
DEXI	32.1673	-2.23679	0.866417	0.00164129	0.0130631	MLI-2
GATD3B	11.1045	-2.2369	1.1572	0.00633902	0.0199528	MLI-2
ARL4A	82.2646	-2.23704	0.671171	0.000168	0.0079337	MLI-2
AC116428.1	8.18032	-2.23719	1.37488	0.0126082	0.0278453	MLI-2
TMEM237	59.7733	-2.23733	0.745239	0.000476	0.00973115	MLI-2
HSP90B1	179.473	-2.23739	0.640325	9.05e-05	0.00654223	MLI-2
AC018682.1	10.3792	-2.2376	1.32129	0.0110201	0.0258686	MLI-2
ZCWPW1	46.0443	-2.23775	0.769919	0.000636	0.010334	MLI-2
AC131568.1	44.1578	-2.23812	0.830304	0.00123608	0.0120235	MLI-2
CEND1	76.4545	-2.23817	0.813974	0.00104416	0.0116076	MLI-2
AC005009.2	75.5415	-2.23844	0.738811	0.000456	0.0097057	MLI-2
ATP10B	9.3519	-2.23968	1.2933	0.00889435	0.0232246	MLI-2
AC109587.1	25.5604	-2.23973	1.02199	0.00449249	0.0175601	MLI-2
VN1R1	6.57523	-2.2403	1.57297	0.015592	0.031353	MLI-2
AL591686.2	10.5404	-2.24033	1.17032	0.00801515	0.0221077	MLI-2
SLC16A3	32.4709	-2.2407	0.890844	0.00207082	0.0137726	MLI-2
CD3EAP	18.4342	-2.24084	0.97474	0.00346533	0.0161977	MLI-2
CC2D2A	168.953	-2.24093	0.654942	0.000115	0.00709178	MLI-2
GFM1	100.504	-2.24103	0.660836	0.000133	0.00746565	MLI-2
NDUFA5	192.933	-2.24157	0.770659	0.000633	0.010334	MLI-2
IMMT	156.026	-2.24305	0.655014	0.000113	0.00709178	MLI-2
C4BPA	12.6596	-2.24332	1.18845	0.00822627	0.0223907	MLI-2
VPS18	13.6521	-2.24342	1.12645	0.00654472	0.0202021	MLI-2
C5orf34	7.81039	-2.24344	1.52277	0.0146633	0.0302877	MLI-2
STEAP4	7.81039	-2.24344	1.52277	0.0146633	0.0302877	MLI-2
ECHS1	32.3606	-2.24354	0.795578	0.000738	0.0106333	MLI-2
SNRPA1	58.8983	-2.24395	0.760952	0.00053	0.0100089	MLI-2
AC009090.6	10.436	-2.24422	1.2974	0.0102286	0.0248984	MLI-2
DISP2	118.756	-2.24456	0.685626	0.000194	0.00831799	MLI-2
PFDN1	81.8024	-2.24462	0.707969	0.000273	0.00885351	MLI-2
PKM	418.444	-2.24463	0.682878	0.000183	0.00802972	MLI-2
AC008871.1	13.1397	-2.24478	1.10099	0.00514428	0.0185097	MLI-2
AC092802.2	11.275	-2.24494	1.2792	0.00997939	0.0246361	MLI-2
SLC16A9	46.3602	-2.24515	0.736734	0.000408	0.00949395	MLI-2
NCL	208.353	-2.24565	0.675839	0.000164	0.00789941	MLI-2
ASGR1	50.0815	-2.24602	0.758222	0.000567	0.0101648	MLI-2
CBR1	19.7143	-2.24603	1.01194	0.0040768	0.017024	MLI-2
CCDC25	82.1586	-2.24825	0.757531	0.000535	0.0100089	MLI-2
C1orf35	28.0384	-2.24847	0.874887	0.00166966	0.0131202	MLI-2
AC115837.2	7.68058	-2.2487	1.4662	0.0135707	0.0290131	MLI-2
KBTBD4	16.2947	-2.24871	1.05735	0.00395718	0.0168719	MLI-2
UBXN6	42.4534	-2.24872	0.783811	0.00071	0.0106075	MLI-2
RNF32	19.7372	-2.24874	0.998475	0.00377202	0.016631	MLI-2
KIF9	36.6287	-2.249	0.795261	0.00079	0.0108172	MLI-2
ATP5F1B	205.417	-2.24911	0.759037	0.000525	0.00997332	MLI-2
ANGPTL2	34.5817	-2.24918	0.931449	0.00239871	0.0144303	MLI-2
GMPR2	25.7834	-2.25045	0.982732	0.00323085	0.0158821	MLI-2
ATF4	41.3302	-2.25052	0.816662	0.000929	0.0111233	MLI-2
ROGDI	41.0595	-2.25213	0.834332	0.00118269	0.0118772	MLI-2
MFSD4B	435.264	-2.25246	0.718665	0.000302	0.00898292	MLI-2
REC114	29.5296	-2.2537	0.971286	0.00321676	0.015861	MLI-2
RNF187	51.3467	-2.25405	0.773951	0.000636	0.010334	MLI-2
KCNAB1	20.8867	-2.25418	0.917539	0.00210656	0.0138441	MLI-2
ABCF2	26.8091	-2.25494	0.840035	0.00124364	0.0120649	MLI-2
NAT14	48.2349	-2.25509	0.836464	0.00116822	0.0118569	MLI-2
RPS26	58.5592	-2.25592	0.87223	0.00157	0.0129353	MLI-2
KRT222	140.489	-2.25606	0.622184	5.58e-05	0.00520321	MLI-2
INSYN1	24.4787	-2.2566	0.948322	0.00286519	0.015279	MLI-2
SLC26A8	24.8444	-2.25666	0.92951	0.00239725	0.0144303	MLI-2
DHX38	28.0306	-2.2572	0.913228	0.00208674	0.0138189	MLI-2
DDA1	25.4772	-2.25741	0.873069	0.00143762	0.0125718	MLI-2
NDUFB7	33.6577	-2.25815	0.856991	0.00138771	0.0124784	MLI-2
UPB1	12.1436	-2.25857	1.15607	0.00684141	0.0204943	MLI-2
AMMECR1	348.718	-2.2592	0.679212	0.000161	0.00785971	MLI-2
SVIL	80.0237	-2.25962	0.706811	0.000243	0.00876974	MLI-2
SRSF8	21.1769	-2.25973	0.88784	0.00173668	0.0131898	MLI-2
BPGM	20.7983	-2.25979	0.948246	0.00275524	0.015128	MLI-2
INSL6	14.8585	-2.25996	1.17488	0.00744886	0.021308	MLI-2
CELF2-AS2	31.2095	-2.26093	0.828456	0.0010942	0.0116375	MLI-2
RBIS	32.7176	-2.26141	0.817756	0.000964	0.0112653	MLI-2
AL139147.1	35.8643	-2.26179	0.842255	0.00122479	0.0120013	MLI-2
STK10	25.3279	-2.2619	0.874313	0.00160555	0.0129861	MLI-2
TCTE1	15.5397	-2.26252	1.11343	0.00603252	0.0195322	MLI-2
AC004969.1	15.5397	-2.26252	1.11343	0.00603252	0.0195322	MLI-2
PAF1	15.5397	-2.26252	1.11343	0.00603252	0.0195322	MLI-2
ZNF213	31.9755	-2.26253	0.813641	0.000948	0.0112218	MLI-2
NDUFC2	97.3108	-2.26286	0.726059	0.000323	0.00901363	MLI-2
AP000282.1	15.8399	-2.26417	1.10593	0.00569917	0.019166	MLI-2
ZNF501	8.20319	-2.26479	1.3319	0.0110094	0.0258621	MLI-2
NFE2L1	119.676	-2.26524	0.72541	0.000324	0.00901363	MLI-2
ACOT2	20.9139	-2.26539	0.954714	0.00260576	0.014801	MLI-2
C12orf76	48.1212	-2.26641	0.805072	0.000862	0.0110103	MLI-2
PALM2-AKAP2	168.429	-2.26655	0.697088	0.000209	0.00844454	MLI-2
COX4I1	144.562	-2.26718	0.813524	0.000891	0.0110671	MLI-2
TUBB2B	16.4355	-2.26723	1.09835	0.0056512	0.0191232	MLI-2
FNDC5	136.254	-2.26771	0.71044	0.000255	0.00880978	MLI-2
PEX11B	16.5814	-2.26789	1.01685	0.00352834	0.0162793	MLI-2
MDH1	510.996	-2.26797	0.72728	0.000313	0.00901363	MLI-2
PET100	19.5218	-2.26824	0.992629	0.0035422	0.016297	MLI-2
NAT16	8.81472	-2.2685	1.36698	0.0112233	0.0261095	MLI-2
FSIP2	119.645	-2.26857	0.780778	0.000639	0.0103396	MLI-2
AP000248.1	26.9066	-2.26873	0.899918	0.0020151	0.0136909	MLI-2
PITRM1-AS1	23.4055	-2.26905	0.933861	0.00208471	0.0138187	MLI-2
GADD45A	8.57643	-2.2703	1.37469	0.0113868	0.0263141	MLI-2
SRPRA	48.8829	-2.27046	0.946106	0.00261652	0.0148448	MLI-2
RPS17	40.8627	-2.2706	0.81053	0.000841	0.0109413	MLI-2
AC051619.4	8.00721	-2.27066	1.47661	0.0105709	0.0253179	MLI-2
AL162713.2	9.81159	-2.27082	1.36556	0.0110119	0.025864	MLI-2
HCFC1	17.708	-2.27125	0.971081	0.00311882	0.0157056	MLI-2
MAX	195.912	-2.27148	0.666457	0.000115	0.00709178	MLI-2
NEDD9	54.1395	-2.27392	0.800129	0.000819	0.010932	MLI-2
NORAD	201.629	-2.27467	0.700881	0.000209	0.00844454	MLI-2
AL356804.1	18.2789	-2.27553	1.02785	0.00402463	0.0169434	MLI-2
PRDX2	224.805	-2.27583	0.783071	0.000607	0.0102586	MLI-2
KLHL28	169.87	-2.27624	0.684757	0.000163	0.00787426	MLI-2
GOT1	269.246	-2.27694	0.744027	0.000378	0.00931212	MLI-2
FAM32A	18.0355	-2.27718	1.01966	0.00391004	0.016807	MLI-2
SET	140.832	-2.27814	0.725404	0.000299	0.00898292	MLI-2
RAB1B	33.2997	-2.27828	0.961352	0.00282117	0.015251	MLI-2
AC005253.1	6.90349	-2.27835	1.57734	0.01439	0.0299857	MLI-2
RAB3A	79.4811	-2.27844	0.789075	0.000651	0.0103985	MLI-2
VPS9D1-AS1	7.9911	-2.27858	1.57748	0.0149849	0.0306755	MLI-2
PA2G4	57.4869	-2.27887	0.78696	0.000635	0.010334	MLI-2
SPTY2D1	28.9401	-2.27933	0.839733	0.00112305	0.0116988	MLI-2
TRIM73	36.1231	-2.27947	0.888766	0.00171365	0.0131818	MLI-2
AL359317.2	63.2674	-2.27978	0.693622	0.000155	0.00778613	MLI-2
IDH3A	143.548	-2.28006	0.757091	0.000459	0.00972862	MLI-2
AL034417.4	13.9582	-2.28062	1.08484	0.00504363	0.0183916	MLI-2
AC244517.11	74.743	-2.28121	0.85505	0.00127516	0.0121702	MLI-2
INKA2	25.7367	-2.28169	0.937341	0.00244733	0.0145558	MLI-2
AC009505.1	26.339	-2.28254	0.895452	0.00184419	0.0133816	MLI-2
DOHH	10.6099	-2.28345	1.23042	0.00687471	0.0205214	MLI-2
AL109946.1	43.1482	-2.28356	0.802617	0.000752	0.0106805	MLI-2
LUARIS	11.1733	-2.2844	1.24289	0.0086052	0.0228572	MLI-2
NAP1L2	145.369	-2.28443	0.72079	0.000271	0.00885351	MLI-2
GRM7	118.847	-2.2856	0.718068	0.000269	0.00885351	MLI-2
AC090971.2	20.2029	-2.28597	1.16632	0.00672453	0.0203907	MLI-2
BUD31	25.5747	-2.28598	0.912548	0.00187132	0.0134377	MLI-2
AC125437.3	20.1436	-2.28674	1.04209	0.00422042	0.0172262	MLI-2
AC023509.6	45.3572	-2.28691	0.73227	0.00032	0.00901363	MLI-2
AC046158.1	25.8004	-2.28722	0.949803	0.00239272	0.0144303	MLI-2
GPR108	13.8438	-2.28795	1.0245	0.00346429	0.0161977	MLI-2
DCLRE1C	62.1162	-2.28808	0.734373	0.000333	0.00901363	MLI-2
AC025871.1	11.1121	-2.28818	1.15462	0.0065034	0.0201551	MLI-2
UQCR10	86.3528	-2.28835	0.848435	0.00115632	0.0118064	MLI-2
AC013643.2	20.0715	-2.28858	1.07033	0.00434986	0.0173391	MLI-2
NDUFS8	72.3244	-2.28896	0.810701	0.000827	0.0109413	MLI-2
CNTFR-AS1	9.71494	-2.2891	1.41209	0.0120955	0.0271626	MLI-2
XRCC6	98.1486	-2.28946	0.789679	0.000657	0.0103993	MLI-2
LRRC39	52.7096	-2.2898	0.726455	0.000265	0.00885351	MLI-2
MRPL43	33.8451	-2.28994	0.920468	0.00211352	0.0138441	MLI-2
ENY2	56.8734	-2.29028	0.765126	0.000483	0.00973666	MLI-2
SYF2	46.4965	-2.29052	0.821671	0.000912	0.0111037	MLI-2
AC004797.1	53.956	-2.29084	0.867808	0.00141442	0.0125259	MLI-2
TMEM132A	89.2574	-2.29235	0.742303	0.000339	0.00901363	MLI-2
RPS14	67.0366	-2.29269	0.831132	0.00099	0.0114157	MLI-2
RPL15	151.292	-2.29273	0.701307	0.000185	0.00810312	MLI-2
ACTA2	8.48569	-2.29296	1.37928	0.011311	0.0262259	MLI-2
REX1BD	48.6488	-2.29384	0.786764	0.000605	0.0102586	MLI-2
RETREG2	80.6672	-2.29404	0.814238	0.000824	0.0109406	MLI-2
A2ML1-AS1	38.7571	-2.29427	0.885195	0.00161741	0.0130113	MLI-2
MRPL35	51.4219	-2.29527	0.780526	0.00056	0.0101149	MLI-2
TEX264	22.8828	-2.29599	0.98339	0.00302301	0.0155438	MLI-2
AC007610.2	8.14379	-2.29627	1.59119	0.0147046	0.0303156	MLI-2
ERI2	34.3169	-2.29678	0.832277	0.000922	0.0111037	MLI-2
NCKIPSD	27.816	-2.29728	0.850323	0.00112224	0.0116988	MLI-2
TBCB	46.7594	-2.29912	0.743826	0.000315	0.00901363	MLI-2
ENO4	46.841	-2.29946	0.84055	0.00104985	0.0116076	MLI-2
PFDN2	50.7993	-2.29966	0.734473	0.00027	0.00885351	MLI-2
AC018878.1	6.71687	-2.2998	1.53348	0.0135299	0.0289638	MLI-2
AHR	86.9938	-2.3001	0.65913	9.07e-05	0.00654223	MLI-2
YWHAB	272.152	-2.30024	0.731757	0.000288	0.00890635	MLI-2
RPL7L1	100.465	-2.30107	0.702828	0.000169	0.0079337	MLI-2
MRPS23	34.1336	-2.30123	0.864701	0.00118922	0.0118826	MLI-2
AL353768.2	6.69399	-2.30214	1.55938	0.0140247	0.0295524	MLI-2
KIAA2012	13.9014	-2.30217	1.07567	0.00463628	0.017807	MLI-2
PPDPF	21.5348	-2.3032	0.932498	0.00220961	0.0140429	MLI-2
SIDT1-AS1	11.1087	-2.30322	1.37462	0.0105802	0.0253215	MLI-2
AC011124.1	32.8272	-2.30353	0.989153	0.00307625	0.0156444	MLI-2
PDK2	49.9248	-2.30391	0.761881	0.000388	0.00939513	MLI-2
NCBP2	34.1947	-2.30408	0.848524	0.00108562	0.0116375	MLI-2
H2AFX	8.81909	-2.30507	1.46727	0.0128284	0.0281028	MLI-2
AP1S3	170.295	-2.3052	0.773115	0.000494	0.00975457	MLI-2
AC109811.1	32.7898	-2.30611	0.816231	0.000806	0.0108744	MLI-2
TMEM219	16.8876	-2.30767	0.975208	0.00246976	0.0146062	MLI-2
TUBB3	96.9457	-2.30768	0.691445	0.000144	0.00768032	MLI-2
ATG3	49.039	-2.30857	0.787297	0.00057	0.0101753	MLI-2
PIP4P1	15.2206	-2.30967	1.1478	0.00598194	0.0194559	MLI-2
RNASEK	53.9603	-2.31036	0.824135	0.000806	0.0108744	MLI-2
IFI27L2	9.53423	-2.3113	1.32706	0.00981598	0.0243885	MLI-2
PHB	33.8188	-2.31147	0.964857	0.0022044	0.0140429	MLI-2
HR	13.4518	-2.31157	1.17125	0.00635247	0.0199679	MLI-2
MR1	7.61272	-2.31219	1.4188	0.0116046	0.0265742	MLI-2
SGCG	13.2703	-2.31395	1.19643	0.0070461	0.0208227	MLI-2
GLUL	15.6134	-2.31581	1.05993	0.00426652	0.0172449	MLI-2
AC068051.1	215.266	-2.31696	0.887864	0.00140501	0.0125164	MLI-2
DNAJC8	85.6238	-2.31809	0.73139	0.000265	0.00885351	MLI-2
MEI4	16.5712	-2.31822	1.07348	0.00454486	0.0176598	MLI-2
LRRC47	28.0781	-2.31849	0.960494	0.00233376	0.0143193	MLI-2
CALM1	1089.77	-2.31941	0.75579	0.00035	0.0090656	MLI-2
AC112722.1	35.7819	-2.31987	0.755727	0.000363	0.00913948	MLI-2
AP000779.1	27.3826	-2.3202	0.919338	0.0018137	0.013356	MLI-2
RPL7A	92.3106	-2.32022	0.791518	0.000551	0.0100692	MLI-2
P2RY14	77.5079	-2.32044	0.787275	0.000557	0.0100992	MLI-2
AC018462.1	51.5593	-2.32146	0.802598	0.000659	0.0104016	MLI-2
GBA2	94.64	-2.32178	0.68722	0.000133	0.00746565	MLI-2
FASN	562.901	-2.32218	0.740274	0.000284	0.00889597	MLI-2
ERCC6L	21.4848	-2.3228	0.964312	0.00231023	0.0142856	MLI-2
SCARF1	16.5661	-2.32315	1.02872	0.00358805	0.0163947	MLI-2
UBXN1	24.2198	-2.32351	0.943824	0.00184079	0.0133816	MLI-2
YWHAH	192.633	-2.32383	0.810442	0.000675	0.0104712	MLI-2
AC025569.1	27.1866	-2.32388	0.899857	0.00142324	0.0125456	MLI-2
RPLP1	133.641	-2.325	0.756555	0.000363	0.00913948	MLI-2
CUEDC2	34.5849	-2.32524	0.848876	0.00100104	0.0114727	MLI-2
AC098484.4	33.5457	-2.32596	0.802464	0.000606	0.0102586	MLI-2
AC132219.1	20.0588	-2.32661	1.00462	0.00320103	0.0158348	MLI-2
ZNF777	37.6745	-2.32707	0.80857	0.000597	0.0102469	MLI-2
NDUFAF4	35.8964	-2.32774	0.805678	0.000657	0.0103993	MLI-2
EIF1AX	203.635	-2.32793	0.802698	0.000613	0.0102586	MLI-2
AC022558.2	37.7773	-2.32813	0.857698	0.00109862	0.0116415	MLI-2
INPP5D	6.84668	-2.3282	1.56967	0.0135146	0.0289396	MLI-2
VDAC2	106.042	-2.32852	0.766426	0.000404	0.00943372	MLI-2
AC027130.1	6.66006	-2.32869	1.54126	0.0133369	0.0287101	MLI-2
AC107032.2	10.7481	-2.32951	1.21928	0.00711634	0.0208786	MLI-2
MEIOC	15.532	-2.33046	1.15111	0.00441399	0.0174301	MLI-2
EAF1	29.5923	-2.3316	0.876277	0.00132838	0.0123083	MLI-2
CNTNAP1	87.0982	-2.33271	0.72087	0.000207	0.00844454	MLI-2
AL513327.1	68.8598	-2.33302	0.83701	0.000878	0.0110671	MLI-2
TXNDC17	11.2555	-2.33377	1.4062	0.0107833	0.0255524	MLI-2
SLC2A3	74.6242	-2.33423	0.726868	0.000242	0.00876974	MLI-2
RAC1	130.954	-2.33486	0.696037	0.00014	0.00762223	MLI-2
AP000919.3	11.9308	-2.33495	1.33416	0.00954331	0.0241076	MLI-2
CFAP298	365.22	-2.33557	0.661453	7.21e-05	0.00586917	MLI-2
ELOB	84.3233	-2.33649	0.78682	0.00049	0.00975457	MLI-2
DHRS7	21.9768	-2.33671	0.988703	0.00252476	0.0147261	MLI-2
SPDYA	27.1712	-2.33702	0.932977	0.00182853	0.0133657	MLI-2
DALRD3	26.5952	-2.33726	0.861232	0.00105219	0.0116076	MLI-2
KCNV2	14.0711	-2.33786	1.10189	0.00350625	0.0162387	MLI-2
GON7	19.8399	-2.33824	0.995985	0.00264631	0.0149331	MLI-2
SPRYD4	25.0079	-2.33899	0.973276	0.00251824	0.0147205	MLI-2
NDUFA1	59.8163	-2.34061	0.867901	0.00113374	0.0117788	MLI-2
SPHK2	31.9804	-2.34093	0.845623	0.000999	0.0114727	MLI-2
TAC4	13.1973	-2.34246	1.11931	0.0050206	0.0183726	MLI-2
AC024075.3	10.4758	-2.34443	1.21165	0.00679845	0.0204653	MLI-2
UBOX5-AS1	39.4849	-2.34543	0.81179	0.000661	0.0104158	MLI-2
AP1S1	24.8612	-2.34546	0.903096	0.00129936	0.0122366	MLI-2
TMPRSS11A	27.7914	-2.34582	0.977516	0.00254314	0.0147306	MLI-2
AC069280.2	24.8671	-2.34632	0.931593	0.00188539	0.0134925	MLI-2
AC010307.3	9.83961	-2.34636	1.3433	0.00937605	0.0238662	MLI-2
ANKUB1	269.555	-2.34644	0.773391	0.000394	0.00939513	MLI-2
AP002748.6	31.1779	-2.3482	0.912376	0.00163339	0.0130631	MLI-2
AC093495.1	22.0794	-2.34836	0.948723	0.00187481	0.0134496	MLI-2
NDUFAF8	30.697	-2.34837	0.842173	0.000808	0.0108744	MLI-2
GLOD4	54.006	-2.34933	0.825776	0.000747	0.0106688	MLI-2
DCUN1D2-AS	11.5974	-2.34937	1.24481	0.00746188	0.0213286	MLI-2
RBM4B	64.0257	-2.35174	0.769512	0.000371	0.00919833	MLI-2
SYCP2	97.3062	-2.35189	0.679397	9.34e-05	0.00660775	MLI-2
ZBTB32	16.8375	-2.35202	1.02935	0.00330305	0.0159638	MLI-2
VBP1	40.8803	-2.35223	0.879686	0.00124706	0.0120822	MLI-2
AC092839.1	26.9531	-2.35251	0.884328	0.0010908	0.0116375	MLI-2
LENG9	54.4514	-2.35286	0.787493	0.00047	0.00972862	MLI-2
STUB1	30.8115	-2.35305	0.901149	0.00138847	0.0124784	MLI-2
AF127577.2	18.1457	-2.3532	1.0891	0.00433599	0.0173306	MLI-2
CNIH2	22.2805	-2.35353	0.98345	0.00258023	0.0147671	MLI-2
CCDC58	35.3797	-2.35435	0.753023	0.000272	0.00885351	MLI-2
EPB41L4A-AS1	41.6796	-2.35451	0.826356	0.000696	0.0105554	MLI-2
TIMM10	10.173	-2.35459	1.42531	0.0108532	0.0256434	MLI-2
MYL12B	40.0081	-2.3554	0.846968	0.000926	0.0111051	MLI-2
CADM2-AS1	31.4969	-2.35599	0.871305	0.00117687	0.0118569	MLI-2
PGAM1	84.1265	-2.35603	0.800322	0.000535	0.0100089	MLI-2
CYCS	158.042	-2.35618	0.835423	0.000761	0.0107	MLI-2
VPS4A	77.4602	-2.35641	0.768479	0.000366	0.00913948	MLI-2
PNPO	36.2825	-2.35657	0.90815	0.00147305	0.0126503	MLI-2
RSL24D1	57.9627	-2.35762	0.783691	0.000428	0.00956276	MLI-2
CNOT10-AS1	12.0334	-2.35833	1.32026	0.00600859	0.0195117	MLI-2
HNRNPAB	27.312	-2.35963	0.832054	0.000673	0.0104712	MLI-2
ZBTB20-AS2	26.3025	-2.35999	0.892706	0.00138453	0.0124784	MLI-2
PIGC	68.7093	-2.36035	0.762425	0.000327	0.00901363	MLI-2
GSTO2	20.5014	-2.36136	0.929498	0.0017678	0.0132165	MLI-2
PEBP1	449.1	-2.36197	0.766717	0.000334	0.00901363	MLI-2
ANGPTL1	52.9591	-2.36253	0.790971	0.000469	0.00972862	MLI-2
MAGEE1	42.2844	-2.36291	0.969798	0.00209086	0.0138218	MLI-2
EBNA1BP2	20.1859	-2.36325	0.944799	0.0017243	0.0131878	MLI-2
GRINA	46.8969	-2.3633	0.801532	0.000523	0.00997332	MLI-2
BEX3	156.258	-2.36346	0.745329	0.00025	0.00880978	MLI-2
MZT2B	46.263	-2.36387	0.764883	0.000331	0.00901363	MLI-2
METAP1	27.4162	-2.36424	0.853547	0.000866	0.0110252	MLI-2
ARFGAP2	49.1433	-2.36492	0.786223	0.000442	0.00966318	MLI-2
DIRAS1	46.7043	-2.36512	0.799063	0.000508	0.00987983	MLI-2
GAS6-AS1	12.3253	-2.36633	1.27353	0.00662839	0.020271	MLI-2
ANP32E	132.331	-2.36775	0.673551	7.28e-05	0.00588932	MLI-2
TKT	117.281	-2.36862	0.767405	0.000334	0.00901363	MLI-2
AC104781.2	55.5447	-2.36881	0.762081	0.000335	0.00901363	MLI-2
AC107398.2	6.09246	-2.36881	1.70531	0.0141116	0.0296459	MLI-2
AL049870.3	6.09246	-2.36881	1.70531	0.0141116	0.0296459	MLI-2
BMP1	35.842	-2.36952	0.810309	0.000633	0.010334	MLI-2
TAF9B	14.3078	-2.37053	1.11905	0.00472089	0.0179692	MLI-2
AC015908.3	9.24914	-2.37054	1.43996	0.0105839	0.0253215	MLI-2
TMEM167B	44.3474	-2.37175	0.821679	0.000642	0.0103514	MLI-2
COPS7A	33.2868	-2.37193	0.887371	0.00123512	0.0120235	MLI-2
UBC	144.802	-2.37277	0.832837	0.000708	0.0106043	MLI-2
AC005697.2	5.97884	-2.37357	1.77684	0.0155448	0.0312925	MLI-2
RHBDL2	104.358	-2.37404	0.797602	0.000488	0.00974069	MLI-2
LINC00513	198.607	-2.37412	0.706168	0.000132	0.00746565	MLI-2
HERC6	14.5496	-2.37462	1.06977	0.00329546	0.0159587	MLI-2
AC066613.2	38.6671	-2.37506	0.840692	0.000729	0.0106333	MLI-2
SSR3	73.5702	-2.37706	0.73654	0.000206	0.00843592	MLI-2
AC025043.1	73.0604	-2.37774	0.732215	0.000193	0.00831799	MLI-2
AL589693.1	44.9606	-2.37783	0.780559	0.000431	0.00957446	MLI-2
ARF5	27.6225	-2.37799	1.02215	0.00254167	0.0147306	MLI-2
GABARAP	55.6576	-2.37859	0.753994	0.000243	0.00876974	MLI-2
GNG3	43.3669	-2.37924	0.845901	0.000764	0.0107257	MLI-2
CLDN18	6.16546	-2.37978	1.80545	0.0154211	0.0311612	MLI-2
DCDC1	193.804	-2.38042	0.546586	2.31e-06	0.0015389	MLI-2
AC011405.1	20.9707	-2.38068	1.06441	0.00328068	0.0159581	MLI-2
TCEAL6	54.1909	-2.38172	0.843537	0.000753	0.0106805	MLI-2
PLAG1	35.4053	-2.38319	0.885115	0.00105816	0.0116076	MLI-2
SLC25A4	190.601	-2.38322	0.864421	0.000888	0.0110671	MLI-2
SLC2A11	114.721	-2.38329	0.681568	8.2e-05	0.00632421	MLI-2
FBXL13	201.29	-2.38371	0.686893	8.95e-05	0.00654223	MLI-2
BHLHE22	491.961	-2.38429	0.752049	0.000245	0.00876974	MLI-2
SERHL2	27.4451	-2.38551	0.932313	0.00164525	0.0130631	MLI-2
SKP1	296.352	-2.38839	0.729289	0.000175	0.00794944	MLI-2
PRSS23	54.1762	-2.38895	0.844005	0.000781	0.010787	MLI-2
AC020611.2	40.4587	-2.38998	0.885992	0.00115543	0.0118064	MLI-2
RAB3B	123.386	-2.38999	0.662601	5.68e-05	0.00520321	MLI-2
HSD11B1	35.6112	-2.39091	0.908023	0.001271	0.0121534	MLI-2
AC073648.7	9.42984	-2.39118	1.49442	0.0113192	0.0262408	MLI-2
HSP90AA1	770.907	-2.39118	0.668739	5.84e-05	0.00531423	MLI-2
LIX1L-AS1	21.209	-2.39131	1.02907	0.00259763	0.0147835	MLI-2
AL731769.2	15.2069	-2.39185	1.05521	0.00283947	0.015251	MLI-2
AC008264.2	7.82736	-2.392	1.43415	0.0104855	0.0252137	MLI-2
AL031595.2	54.872	-2.3921	0.792791	0.000435	0.00958855	MLI-2
HMGN1	117.639	-2.39428	0.723452	0.000164	0.00789941	MLI-2
LSM6	50.8551	-2.39574	0.746727	0.000226	0.00853546	MLI-2
PRPS1	34.081	-2.39628	0.912356	0.0013315	0.0123196	MLI-2
SLC8A1-AS1	231.648	-2.39641	0.633584	2.82e-05	0.0038181	MLI-2
AC124312.5	36.8227	-2.39656	0.848429	0.000701	0.0105691	MLI-2
SENP8	20.1613	-2.39755	1.1117	0.00346841	0.0161996	MLI-2
ARMCX3	68.6627	-2.39949	0.865359	0.000886	0.0110671	MLI-2
ATP5PD	93.4698	-2.3998	0.758264	0.00026	0.00880978	MLI-2
SELENOW	113.863	-2.39986	0.796227	0.000432	0.00957962	MLI-2
AL035681.1	19.0227	-2.39999	0.96443	0.00170482	0.0131794	MLI-2
LONP1	43.6517	-2.40108	0.839714	0.000718	0.010608	MLI-2
PEX10	12.6349	-2.40295	1.15974	0.00506119	0.0184099	MLI-2
PSMD2	59.0297	-2.40301	0.791661	0.000378	0.00931212	MLI-2
AC008771.1	248.161	-2.40329	0.72225	0.000144	0.00768032	MLI-2
SPDYE5	36.6912	-2.40336	0.939744	0.00165717	0.013115	MLI-2
PDE10A	281.399	-2.40353	0.811176	0.00047	0.00972862	MLI-2
MCRIP1	27.7046	-2.40381	0.834163	0.000616	0.0102586	MLI-2
NEFL	406.381	-2.40397	0.870435	0.000847	0.0109571	MLI-2
TUBA1B	148.996	-2.40404	0.810579	0.000485	0.00973666	MLI-2
AL354794.1	6.31815	-2.40485	1.82145	0.0149807	0.0306712	MLI-2
RPP21	17.646	-2.40614	1.07447	0.00275034	0.0151225	MLI-2
AL157893.2	17.3449	-2.40618	0.980239	0.00191495	0.0135187	MLI-2
TMED4	79.8183	-2.40665	0.715133	0.000129	0.00744667	MLI-2
PDZD9	19.4886	-2.40668	1.04993	0.00311678	0.0157007	MLI-2
H3F3B	196.923	-2.4067	0.729313	0.00015	0.00768032	MLI-2
ELF3-AS1	10.9	-2.40729	1.21839	0.00596681	0.0194301	MLI-2
SPINK8	31.4637	-2.40816	0.935824	0.00156784	0.0129353	MLI-2
RPL10A	69.9225	-2.40874	0.798777	0.000399	0.00939513	MLI-2
RPS15A	45.1279	-2.40889	0.766038	0.000256	0.00880978	MLI-2
MRPL33	180.663	-2.40893	0.616822	1.62e-05	0.00327266	MLI-2
RAB11A	343.31	-2.40963	0.752453	0.000221	0.00848433	MLI-2
COPZ1	30.8377	-2.40984	0.859374	0.000673	0.0104712	MLI-2
PHPT1	27.6793	-2.40996	0.984899	0.00184413	0.0133816	MLI-2
AC006504.2	19.5718	-2.41008	0.997624	0.00212309	0.0138457	MLI-2
SCIMP	18.406	-2.41038	0.922384	0.00126925	0.0121452	MLI-2
RRP7A	28.8025	-2.41094	0.894483	0.00105831	0.0116076	MLI-2
CCDC144NL-AS1	17.126	-2.41229	1.0076	0.00249621	0.0146735	MLI-2
C2CD6	61.8817	-2.41231	0.833502	0.000616	0.0102586	MLI-2
FIBP	17.4508	-2.41451	1.19451	0.00544938	0.0188585	MLI-2
AL162426.1	24.2673	-2.41534	1.03323	0.00283519	0.015251	MLI-2
LDHAL6A	19.5045	-2.41618	1.07274	0.00326785	0.0159315	MLI-2
AC105339.3	10.4164	-2.41622	1.37422	0.00863962	0.0228954	MLI-2
AC124283.1	25.1351	-2.41726	1.00481	0.00239805	0.0144303	MLI-2
H2AFZ	35.1675	-2.41775	0.916627	0.00123456	0.0120235	MLI-2
BLOC1S4	6.13153	-2.41815	1.77757	0.0145667	0.0301923	MLI-2
MHENCR	9.02859	-2.41836	1.37314	0.00879954	0.0231468	MLI-2
ATP6V1D	142.759	-2.41875	0.752199	0.000212	0.00846723	MLI-2
MFSD13A	17.5662	-2.41958	0.948261	0.00145474	0.0126066	MLI-2
RNF4	57.3083	-2.42128	0.70696	0.000109	0.00703773	MLI-2
AL157871.4	11.5074	-2.42173	1.1419	0.00461879	0.0177871	MLI-2
BAZ1A	105.369	-2.42179	0.753132	0.000222	0.00848433	MLI-2
ATP6V0E2-AS1	20.2826	-2.4221	1.01638	0.00253326	0.0147261	MLI-2
AC008731.1	50.7032	-2.42222	0.823313	0.00049	0.00975457	MLI-2
AC026888.1	24.8254	-2.42264	0.912044	0.00125458	0.0121069	MLI-2
OVOL2	32.8074	-2.42331	0.852885	0.000637	0.010334	MLI-2
VEGFA	50.3197	-2.42411	0.7357	0.00018	0.00797443	MLI-2
WDR88	16.6424	-2.42484	1.08682	0.0035767	0.0163632	MLI-2
PSMD8	50.9203	-2.42544	0.810704	0.000398	0.00939513	MLI-2
NLRC4	19.3145	-2.42545	0.950587	0.00164462	0.0130631	MLI-2
SLC22A17	227.818	-2.42595	0.688719	7.14e-05	0.00586917	MLI-2
SYNGAP1-AS1	28.1781	-2.42664	0.901005	0.0010474	0.0116076	MLI-2
HTR2B	39.131	-2.42807	0.928599	0.00125365	0.012106	MLI-2
STMN1	160.34	-2.42873	0.697717	8.37e-05	0.00636885	MLI-2
ABHD14A	38.3997	-2.42907	0.791826	0.000336	0.00901363	MLI-2
SLC47A2	7.2487	-2.42922	1.52704	0.0107929	0.0255631	MLI-2
AC009560.4	116.469	-2.4297	0.773799	0.000286	0.00890443	MLI-2
GGCT	49.7428	-2.43106	0.799299	0.000393	0.00939513	MLI-2
COX7A2	80.0473	-2.43121	0.836604	0.000592	0.0102445	MLI-2
CACNA2D1	126.936	-2.43184	0.881477	0.000811	0.0108838	MLI-2
AC005037.1	60.5285	-2.43189	0.775433	0.000293	0.00896962	MLI-2
TMEM151A	22.2838	-2.43418	0.985046	0.00202019	0.0136923	MLI-2
CFAP100	15.5277	-2.43453	1.13546	0.00367966	0.0165685	MLI-2
ATP6V0C	186.384	-2.43599	0.79083	0.00033	0.00901363	MLI-2
SLC35C2	34.8443	-2.43645	0.801498	0.000359	0.00913948	MLI-2
AC044781.1	84.3451	-2.43662	0.837028	0.000584	0.0102013	MLI-2
CCDC115	21.9877	-2.43671	0.999067	0.00172756	0.0131878	MLI-2
EIF1	219.362	-2.43693	0.726877	0.000131	0.00746565	MLI-2
WFS1	24.9816	-2.43706	0.877187	0.000828	0.0109413	MLI-2
DGKZ	154.207	-2.43752	0.625283	1.72e-05	0.00327266	MLI-2
MAP1LC3B	145.205	-2.43804	0.858468	0.000699	0.0105652	MLI-2
NRN1	11.3562	-2.43871	1.40532	0.00846159	0.0226855	MLI-2
SPCS1	93.9456	-2.43895	0.821335	0.000476	0.00972862	MLI-2
AC010260.1	25.6448	-2.4391	0.859819	0.000675	0.0104712	MLI-2
AC055811.1	19.5055	-2.44003	1.02216	0.00247812	0.0146311	MLI-2
AP000842.2	32.5978	-2.44048	0.883444	0.000926	0.0111051	MLI-2
AC009318.1	42.6463	-2.44078	0.765095	0.000225	0.00853546	MLI-2
PKP4-AS1	49.3212	-2.44085	0.829064	0.000526	0.00997332	MLI-2
UBE2S	26.7639	-2.44109	0.866832	0.000667	0.0104603	MLI-2
DDIT4	30.7366	-2.44126	0.824568	0.000485	0.00973666	MLI-2
LPL	391.744	-2.44177	0.575845	3.78e-06	0.00193418	MLI-2
AP001442.1	76.6489	-2.44178	0.741097	0.000162	0.00787426	MLI-2
AC005899.8	20.9613	-2.44225	1.05375	0.00286287	0.015279	MLI-2
NCK1-DT	52.4203	-2.44487	0.787924	0.00031	0.00901363	MLI-2
KCNIP1	12.7477	-2.44527	1.20409	0.00568607	0.0191635	MLI-2
AL031428.1	96.0553	-2.44617	0.721824	0.000109	0.00703773	MLI-2
TCEAL2	137.747	-2.44631	0.750966	0.000177	0.00797443	MLI-2
ETFB	59.3054	-2.44641	0.923751	0.00121017	0.0119845	MLI-2
AC015878.1	26.5323	-2.44723	0.875318	0.000863	0.0110103	MLI-2
SYCP3	29.7059	-2.44742	0.902914	0.00107598	0.011637	MLI-2
AC093879.1	176.643	-2.44892	0.801728	0.00035	0.0090656	MLI-2
NME7	829.206	-2.4495	0.763012	0.000204	0.00842759	MLI-2
MRPL21	34.779	-2.44955	0.92054	0.0012192	0.0119845	MLI-2
PIGW	8.48387	-2.45021	1.44237	0.00917448	0.0236282	MLI-2
TGFB1	43.863	-2.45049	0.810871	0.000386	0.00939513	MLI-2
CNGA1	6.3394	-2.4523	1.84763	0.00897633	0.0233394	MLI-2
NAIP	48.9118	-2.45372	0.735141	0.000117	0.00709178	MLI-2
NDUFB11	40.9234	-2.45531	0.930893	0.00128168	0.0121839	MLI-2
SELENOS	38.3513	-2.45538	0.893846	0.000964	0.0112653	MLI-2
GET3	27.7089	-2.45678	1.01023	0.00200905	0.0136909	MLI-2
AL139317.1	8.28542	-2.45696	1.45983	0.00958173	0.0241358	MLI-2
PDXDC1	309.469	-2.45701	0.597088	6.76e-06	0.00231225	MLI-2
HINT1	66.1904	-2.45785	0.797719	0.000331	0.00901363	MLI-2
AC006064.4	9.14734	-2.45786	1.36319	0.00802466	0.0221214	MLI-2
IDH3B	37.6498	-2.45966	1.00219	0.00205749	0.0137584	MLI-2
AC003681.1	50.2153	-2.45989	0.927857	0.00123558	0.0120235	MLI-2
COX6A1	111.608	-2.46047	0.753525	0.000175	0.00794944	MLI-2
AL353796.2	9.48665	-2.46093	1.4102	0.00860708	0.0228581	MLI-2
TCEAL8	32.245	-2.46162	0.958199	0.0014398	0.0125718	MLI-2
AP001266.2	73.683	-2.46217	0.67642	4.37e-05	0.00477622	MLI-2
GABARAPL2	126.769	-2.46319	0.771956	0.000217	0.00848433	MLI-2
AC244502.1	41.7753	-2.46331	0.798197	0.00034	0.00901363	MLI-2
NDUFA4	293.586	-2.46332	0.745718	0.00015	0.00768032	MLI-2
PNO1	22.6002	-2.46366	0.866719	0.000657	0.0103993	MLI-2
AL357873.1	123.23	-2.46471	0.853754	0.00061	0.0102586	MLI-2
AC091826.2	83.4986	-2.46576	0.695985	6.34e-05	0.00553033	MLI-2
LGI3	55.9187	-2.46617	0.918078	0.00111667	0.0116988	MLI-2
FKBP2	9.26019	-2.46634	1.42764	0.00927804	0.0237612	MLI-2
ATP5MC1	66.8479	-2.46655	0.875269	0.000727	0.0106333	MLI-2
ARSD	13.0819	-2.46656	1.13712	0.00391353	0.0168116	MLI-2
TOMM20	152.341	-2.46672	0.767199	0.000213	0.00846723	MLI-2
PLP1	19.2501	-2.46691	1.12252	0.00326809	0.0159315	MLI-2
SPAG5-AS1	28.4326	-2.46738	0.878177	0.000745	0.0106688	MLI-2
UBL5	49.8387	-2.46837	0.873847	0.000729	0.0106333	MLI-2
NAA20	65.9529	-2.46911	0.775751	0.000239	0.00876505	MLI-2
TLCD3B	26.8326	-2.46957	0.928304	0.00112397	0.0116988	MLI-2
IMPG1	13.551	-2.47124	1.20902	0.00498335	0.0183006	MLI-2
AL109628.2	24.0441	-2.47156	0.906515	0.000901	0.0110972	MLI-2
AC079921.1	115.358	-2.4717	0.769847	0.00022	0.00848433	MLI-2
TSR2	25.667	-2.4725	0.973946	0.00166555	0.0131202	MLI-2
LINC00266-1	11.4768	-2.4727	1.24264	0.00548635	0.018906	MLI-2
CYYR1	25.3828	-2.4753	0.945253	0.000883	0.0110671	MLI-2
TTN	123.126	-2.47713	0.810532	0.000343	0.00902612	MLI-2
MRPL34	35.6638	-2.47751	0.82262	0.000385	0.00939513	MLI-2
AC124947.1	8.74349	-2.47757	1.52344	0.0100445	0.0246925	MLI-2
MRPS12	18.8505	-2.47864	1.12477	0.0035546	0.0163387	MLI-2
AL157413.1	19.8957	-2.47865	1.01997	0.00218015	0.0140209	MLI-2
M6PR	58.3534	-2.47872	0.792297	0.00028	0.00886855	MLI-2
IGSF6	11.2673	-2.47882	1.23321	0.00536403	0.0187554	MLI-2
MAOA	10.5581	-2.47888	1.31782	0.00669785	0.0203703	MLI-2
AC004253.1	30.5865	-2.47934	0.865877	0.000633	0.010334	MLI-2
AC093765.2	12.0647	-2.47945	1.34186	0.00701011	0.0207708	MLI-2
SNRPB	21.0918	-2.48073	0.996965	0.00185175	0.0134085	MLI-2
AC092574.2	99.6548	-2.48112	0.828388	0.00043	0.00957446	MLI-2
RPP38	115.269	-2.48117	0.726901	0.00011	0.00703773	MLI-2
ARPC3	68.5767	-2.48204	0.72487	9.78e-05	0.00678912	MLI-2
PFKM	123.839	-2.48271	0.80698	0.000333	0.00901363	MLI-2
AC109460.2	20.269	-2.48354	1.04668	0.00246043	0.0145788	MLI-2
EIF1B	104.808	-2.48386	0.789827	0.000261	0.00880978	MLI-2
PLEKHJ1	11.4981	-2.48467	1.18763	0.00374342	0.0166085	MLI-2
AC022679.2	45.5376	-2.48491	0.765973	0.000178	0.00797443	MLI-2
AP000787.1	126.123	-2.48646	0.73509	0.000114	0.00709178	MLI-2
FTH1	285.62	-2.48688	0.79145	0.000257	0.00880978	MLI-2
CCT7	58.5231	-2.48691	0.872169	0.000675	0.0104712	MLI-2
SELE	6.27057	-2.48697	2.33127	0.016236	0.032093	MLI-2
AC008056.1	424.59	-2.48739	0.817322	0.00035	0.0090656	MLI-2
TM6SF1	76.0582	-2.48742	0.797742	0.000301	0.00898292	MLI-2
KCTD17	13.1396	-2.48775	1.27503	0.00507653	0.0184348	MLI-2
NDUFB2	74.9383	-2.48797	0.76642	0.000193	0.00831799	MLI-2
CPT2	9.13467	-2.48815	1.31845	0.00565499	0.0191316	MLI-2
RPL27	50.2379	-2.49084	0.874131	0.000693	0.0105553	MLI-2
C1QBP	48.124	-2.49142	0.75555	0.000137	0.00754869	MLI-2
SSR2	24.8287	-2.49238	0.915644	0.00100286	0.0114727	MLI-2
TUSC2	20.1052	-2.49262	1.00725	0.00191755	0.0135244	MLI-2
LPAR6	21.3048	-2.49351	0.959867	0.00126258	0.0121282	MLI-2
MGAT5B	8.03094	-2.49368	1.40441	0.00843023	0.0226409	MLI-2
AC006115.2	276.891	-2.49372	0.688473	4.74e-05	0.00490904	MLI-2
FTL	93.9345	-2.494	0.809417	0.00033	0.00901363	MLI-2
LINC01389	14.9669	-2.49484	1.23434	0.00516098	0.0185238	MLI-2
AC008443.4	25.5557	-2.49512	0.867019	0.000657	0.0103993	MLI-2
ZFPM2-AS1	1106.86	-2.49515	0.854019	0.000494	0.00975457	MLI-2
DNAJB9	19.2094	-2.49728	1.01908	0.00202268	0.0136923	MLI-2
MAP1LC3A	136.035	-2.49744	0.717326	8.01e-05	0.00625017	MLI-2
MICOS10	109.829	-2.49765	0.787578	0.000241	0.00876974	MLI-2
SAP30	130.562	-2.49813	0.757165	0.000159	0.00781922	MLI-2
NDUFS5	77.4758	-2.49866	0.789883	0.000251	0.00880978	MLI-2
SLC7A6OS	98.3006	-2.499	0.690272	4.84e-05	0.00490904	MLI-2
PRDX5	45.5257	-2.49942	0.931378	0.00105891	0.0116076	MLI-2
SNN	21.8715	-2.49987	1.09232	0.00295069	0.0154095	MLI-2
RBPMS	64.536	-2.49994	0.825433	0.000366	0.00913948	MLI-2
AC023424.3	94.0132	-2.50071	0.876426	0.000617	0.0102586	MLI-2
CLU	315.741	-2.50073	0.63595	1.38e-05	0.0032088	MLI-2
AC133550.2	7.20295	-2.50157	1.52415	0.00979905	0.0243868	MLI-2
RRS1	11.5727	-2.50177	1.25436	0.00539148	0.0187834	MLI-2
COL8A2	38.8127	-2.50184	0.768525	0.000159	0.00781922	MLI-2
AF064866.1	13.445	-2.50288	1.29539	0.00516469	0.0185253	MLI-2
PFN1	16.7636	-2.50318	1.03247	0.00183073	0.0133657	MLI-2
AC022973.4	33.8814	-2.50341	0.965001	0.00132987	0.0123143	MLI-2
AC024619.3	19.1967	-2.50398	0.945297	0.00108157	0.0116375	MLI-2
GPX4	102.992	-2.504	0.747011	0.000117	0.00709178	MLI-2
LINC00937	59.3278	-2.50442	0.853709	0.000495	0.00975457	MLI-2
OTUB1	45.2185	-2.50632	0.816277	0.000342	0.00902612	MLI-2
IRF2BP1	11.6686	-2.50638	1.2905	0.00598424	0.0194591	MLI-2
AC097537.1	65.3217	-2.50737	0.847116	0.000473	0.00972862	MLI-2
KLF13	39.6042	-2.50783	0.826795	0.000414	0.00954071	MLI-2
UBE2M	32.5723	-2.509	0.885369	0.000734	0.0106333	MLI-2
AQP7	6.21636	-2.51106	1.74172	0.0127047	0.0279531	MLI-2
CD300LF	13.3423	-2.51187	1.11185	0.00311567	0.0157005	MLI-2
H1FX	77.7922	-2.51215	0.809364	0.000286	0.00890443	MLI-2
TRIM25	40.4797	-2.5122	0.901573	0.000837	0.0109413	MLI-2
SF3B5	15.6015	-2.5124	1.0638	0.0021484	0.0139297	MLI-2
DDB1	134.897	-2.51336	0.756675	0.000144	0.00768032	MLI-2
SCNM1	12.276	-2.51479	1.20395	0.00463765	0.017807	MLI-2
CCDC192	25.8561	-2.51529	1.07009	0.00259315	0.0147726	MLI-2
SGMS2	36.7883	-2.51548	0.904849	0.000829	0.0109413	MLI-2
SHROOM3	46.5701	-2.51599	0.804678	0.000277	0.00886699	MLI-2
AL049646.1	80.2641	-2.51729	0.72427	8.12e-05	0.00629249	MLI-2
OMG	65.0442	-2.51777	0.808475	0.000301	0.00898292	MLI-2
AP001011.1	171.164	-2.51875	0.805607	0.000274	0.00885351	MLI-2
AL031668.1	7.37852	-2.51911	1.50987	0.00913382	0.0235649	MLI-2
AC013267.2	9.46454	-2.52145	1.31037	0.00609679	0.0196074	MLI-2
AC009542.1	11.5387	-2.52152	1.23428	0.00488207	0.0181698	MLI-2
IPO9-AS1	147.196	-2.52293	0.697334	5.04e-05	0.00499241	MLI-2
SSC4D	9.56557	-2.52379	1.4245	0.00825141	0.0224335	MLI-2
TMEM220-AS1	11.6346	-2.52465	1.27195	0.0055007	0.0189154	MLI-2
SCN1B	256.628	-2.52473	0.699168	4.89e-05	0.00490904	MLI-2
AL031772.1	11.3963	-2.52487	1.15748	0.00309524	0.0156731	MLI-2
AC104827.1	197.37	-2.52544	0.799314	0.00024	0.00876974	MLI-2
CORO2A	20.5735	-2.52653	0.931382	0.00089	0.0110671	MLI-2
MTUS2-AS1	10.4902	-2.52695	1.27137	0.00542888	0.0188301	MLI-2
NSG1	169.843	-2.52771	0.725464	7.94e-05	0.00625017	MLI-2
IFIT3	56.5371	-2.52842	0.848404	0.000451	0.0097057	MLI-2
LINC02315	23.865	-2.52868	0.931707	0.00108987	0.0116375	MLI-2
SCN7A	40.2683	-2.52884	1.05333	0.00220425	0.0140429	MLI-2
AL358334.4	52.3879	-2.52931	0.84024	0.000414	0.00954071	MLI-2
TRAF5	27.2473	-2.52965	0.821327	0.000314	0.00901363	MLI-2
GP1BA	9.166	-2.52985	1.54599	0.00741036	0.0212477	MLI-2
AC017101.1	114.88	-2.53122	0.693173	4.41e-05	0.00477622	MLI-2
PPIB	39.057	-2.5317	0.909102	0.000777	0.010787	MLI-2
AP002433.1	21.7306	-2.5317	1.01612	0.00178555	0.013318	MLI-2
AC009227.1	22.4856	-2.53279	0.959409	0.00121921	0.0119845	MLI-2
AP001439.1	36.926	-2.533	0.900564	0.000715	0.010608	MLI-2
MAF1	14.323	-2.53301	1.06981	0.00242835	0.0145018	MLI-2
AP000926.2	101.182	-2.53316	0.745228	0.000111	0.00705391	MLI-2
ATP5PF	145.263	-2.53438	0.80043	0.000238	0.00874662	MLI-2
ATP5MC3	102.484	-2.53598	0.815922	0.000289	0.00890635	MLI-2
AC012184.4	17.9148	-2.53646	1.10772	0.00288247	0.015287	MLI-2
NOP10	11.5048	-2.53755	1.21795	0.00449221	0.0175601	MLI-2
AP001831.1	165.671	-2.53786	0.775083	0.000168	0.0079337	MLI-2
AL031280.1	12.3948	-2.5389	1.19927	0.00432176	0.0173306	MLI-2
PPP1R1B	35.55	-2.54215	0.849261	0.000418	0.00954071	MLI-2
RFX5	20.1858	-2.54316	1.02053	0.00157847	0.0129353	MLI-2
PARTICL	7.50833	-2.54325	1.54769	0.00935264	0.0238387	MLI-2
QTRT2	36.1218	-2.54491	0.92542	0.0008	0.0108744	MLI-2
AC097534.1	21.8706	-2.54581	0.941216	0.000908	0.0111037	MLI-2
SEZ6L2	237.133	-2.54593	0.690615	3.7e-05	0.00441292	MLI-2
AC012459.1	135.672	-2.54597	0.615289	5.57e-06	0.00220039	MLI-2
HSPA8	172.557	-2.54618	0.780582	0.000172	0.00794554	MLI-2
AC026470.2	22.9717	-2.5467	0.977598	0.00104689	0.0116076	MLI-2
AC016931.1	11.94	-2.54707	1.29282	0.00552528	0.0189414	MLI-2
AL445248.1	26.3685	-2.54799	0.933952	0.000971	0.0112908	MLI-2
KCNG3	9.76992	-2.54815	1.33389	0.00607036	0.0195826	MLI-2
AC108159.1	26.8002	-2.54855	0.966408	0.0010947	0.0116375	MLI-2
AC090618.1	14.4222	-2.54867	1.22644	0.00436594	0.0173795	MLI-2
AC022098.1	21.2674	-2.54949	0.933563	0.000964	0.0112653	MLI-2
DDX23	33.5555	-2.54974	0.787205	0.000157	0.00778613	MLI-2
RPL18	111.505	-2.55006	0.740368	8.97e-05	0.00654223	MLI-2
AQP11	30.8613	-2.55095	0.84892	0.00033	0.00901363	MLI-2
AC092567.1	34.5082	-2.55126	0.917305	0.000831	0.0109413	MLI-2
FAM13C	155.707	-2.55137	0.688298	3.55e-05	0.00437167	MLI-2
NOCT	27.6706	-2.5559	0.849439	0.000385	0.00939513	MLI-2
AL049552.2	15.1705	-2.55685	1.20241	0.00405473	0.0169808	MLI-2
IGSF10	31.8343	-2.55762	1.04753	0.00200026	0.0136909	MLI-2
AC008554.1	22.237	-2.55769	0.907557	0.000758	0.0106898	MLI-2
ENTPD1	26.0054	-2.55774	1.01682	0.00151117	0.012796	MLI-2
USP27X	9.5833	-2.55832	1.30067	0.00552262	0.0189414	MLI-2
FO393401.1	25.9374	-2.55897	0.918682	0.000802	0.0108744	MLI-2
AC009403.1	17.2768	-2.55932	0.971897	0.00126446	0.0121321	MLI-2
COX5B	81.4983	-2.56055	0.746557	9.62e-05	0.00674554	MLI-2
EEF1AKMT4	11.1613	-2.56111	1.33919	0.00505845	0.0184099	MLI-2
MTOR-AS1	8.89026	-2.56238	1.52787	0.00908585	0.0234932	MLI-2
AC006160.1	41.8438	-2.56317	0.922908	0.000784	0.0107951	MLI-2
ASPN	25.8687	-2.56367	0.943616	0.000977	0.0113029	MLI-2
AC073333.1	19.0209	-2.56425	1.01037	0.00153831	0.0129287	MLI-2
AL356379.2	8.67563	-2.56551	1.44528	0.0077435	0.0217117	MLI-2
LINC02694	47.1688	-2.56593	0.862091	0.000442	0.00966318	MLI-2
NOP14-AS1	19.5954	-2.5662	1.04857	0.00171376	0.0131818	MLI-2
MACROD2-AS1	41.703	-2.56636	0.847418	0.000329	0.00901363	MLI-2
AL158068.2	30.6755	-2.56697	0.939997	0.00096	0.0112653	MLI-2
AC117528.1	36.5959	-2.56702	0.89117	0.000573	0.0101867	MLI-2
KAZN-AS1	101.483	-2.5683	0.812986	0.000244	0.00876974	MLI-2
LIPI	36.6595	-2.56861	0.810681	0.000197	0.00837607	MLI-2
AC093535.1	130.145	-2.56887	0.724688	6.25e-05	0.00553033	MLI-2
AC131571.1	131.787	-2.56972	0.871604	0.000473	0.00972862	MLI-2
Z73495.1	19.6234	-2.56973	1.06727	0.00191092	0.0135187	MLI-2
BCAN	282.374	-2.57059	0.68533	2.88e-05	0.0038181	MLI-2
MARCKSL1	37.4807	-2.5709	0.769357	0.000122	0.00727754	MLI-2
ADAM7	20.61	-2.57143	1.02962	0.00152421	0.0128396	MLI-2
AC046195.2	8.46613	-2.57151	1.49217	0.00899889	0.0233732	MLI-2
CYSTM1	68.6003	-2.5735	0.828471	0.00028	0.00886855	MLI-2
TRPC5OS	47.6574	-2.57383	0.951604	0.000957	0.0112642	MLI-2
AC026202.2	45.5298	-2.57492	0.867186	0.000447	0.00968435	MLI-2
AC068888.1	49.1208	-2.57534	0.836437	0.000304	0.00898292	MLI-2
GJA9	26.1614	-2.5774	0.879771	0.000477	0.00973115	MLI-2
NUDC	102.308	-2.57884	0.693766	3.29e-05	0.0041508	MLI-2
PCDH12	10.9262	-2.57924	1.24837	0.00442502	0.0174451	MLI-2
ECM2	27.8633	-2.57959	0.963761	0.00111262	0.0116837	MLI-2
AC004053.1	17.3184	-2.58005	1.14841	0.00312151	0.0157084	MLI-2
RPS7	94.0391	-2.5815	0.779225	0.000143	0.00768032	MLI-2
AC068189.2	6.45979	-2.58242	1.67732	0.0103359	0.0249935	MLI-2
DPM2	18.2304	-2.58279	1.00479	0.00123336	0.0120235	MLI-2
AL138689.2	44.7933	-2.58307	0.838201	0.000311	0.00901363	MLI-2
MIR155HG	18.8056	-2.58372	1.01811	0.00116446	0.0118542	MLI-2
NPM1	152.568	-2.58505	0.712661	4.39e-05	0.00477622	MLI-2
AP4B1-AS1	16.9969	-2.58594	1.0491	0.00184179	0.0133816	MLI-2
TUBGCP4	80.1007	-2.58635	0.725437	6.01e-05	0.0053709	MLI-2
ENO1	146.189	-2.58731	0.829897	0.000275	0.00885351	MLI-2
TRAPPC12-AS1	10.5411	-2.58829	1.23468	0.00430956	0.0173103	MLI-2
SNAP25-AS1	388.96	-2.58886	0.791072	0.000156	0.00778613	MLI-2
LINC02250	79.1313	-2.58919	0.830032	0.000258	0.00880978	MLI-2
RGL4	7.25385	-2.58932	1.48368	0.00813959	0.0222789	MLI-2
AL590807.1	222.546	-2.5896	0.689798	2.82e-05	0.0038181	MLI-2
AC010320.4	16.0493	-2.59126	1.13685	0.00292527	0.0153451	MLI-2
RNF217-AS1	191.273	-2.59223	0.683971	2.46e-05	0.0038181	MLI-2
AL450992.2	35.6984	-2.59259	0.872241	0.000474	0.00972862	MLI-2
FBXO24	15.6107	-2.59276	1.10433	0.00202932	0.013704	MLI-2
AC090138.1	92.6394	-2.59311	0.810721	0.000218	0.00848433	MLI-2
DLGAP1-AS2	13.7716	-2.59368	1.13294	0.00283328	0.015251	MLI-2
MTHFD2	15.5073	-2.59765	1.07298	0.00146998	0.0126503	MLI-2
AL138760.1	167.59	-2.5996	0.810891	0.000204	0.00842759	MLI-2
AC125613.1	20.9646	-2.6005	0.996079	0.00130125	0.0122366	MLI-2
AC006355.2	97.9865	-2.60055	0.791085	0.000163	0.00787426	MLI-2
OCEL1	10.9033	-2.60133	1.2463	0.00422623	0.0172262	MLI-2
CRLF3	355.67	-2.60241	0.629167	5.74e-06	0.00220039	MLI-2
PHYHIP	390.235	-2.60375	0.729979	5.55e-05	0.00520321	MLI-2
NIFK	20.6218	-2.60395	0.970492	0.000909	0.0111037	MLI-2
FBXL22	9.62237	-2.60414	1.32687	0.00559316	0.0190589	MLI-2
AP001267.2	11.7084	-2.60472	1.19207	0.00353931	0.0162962	MLI-2
HACD4	25.6847	-2.60473	1.01013	0.00138804	0.0124784	MLI-2
PDZK1	68.6647	-2.60495	0.822374	0.000232	0.00862957	MLI-2
AL365184.1	10.8804	-2.60523	1.26292	0.0044706	0.0175158	MLI-2
AC018832.1	15.8237	-2.60588	1.05511	0.00184163	0.0133816	MLI-2
AP000442.1	32.5257	-2.6076	0.875418	0.000426	0.00956276	MLI-2
B3GAT2	28.5112	-2.6078	0.915543	0.000585	0.0102013	MLI-2
PTP4A3	13.7834	-2.6084	1.0831	0.00211476	0.0138441	MLI-2
GPATCH4	62.1324	-2.60908	0.827375	0.00025	0.00880978	MLI-2
USP5	36.304	-2.61036	0.864764	0.000403	0.0094232	MLI-2
AC007389.1	247.942	-2.61051	0.695746	2.5e-05	0.0038181	MLI-2
AL035427.1	126.195	-2.61069	0.79109	0.000149	0.00768032	MLI-2
AC005695.2	35.8994	-2.61136	0.931405	0.00075	0.0106805	MLI-2
AC069272.1	32.8709	-2.61191	0.877064	0.000418	0.00954071	MLI-2
TCEAL4	119.413	-2.61293	0.758943	8.7e-05	0.00647078	MLI-2
SLC39A3	14.1728	-2.61293	1.18624	0.00338682	0.0161031	MLI-2
COMMD5	19.8558	-2.61388	1.01201	0.001174	0.0118569	MLI-2
ZNF850	19.2492	-2.61422	1.06346	0.00115164	0.0118064	MLI-2
AC007535.1	52.6786	-2.61432	0.792632	0.000155	0.00778613	MLI-2
CCDC39	52.9788	-2.61474	0.792036	0.000153	0.00776413	MLI-2
CYC1	41.0225	-2.6152	0.836292	0.000267	0.00885351	MLI-2
ILF2	31.7503	-2.61593	0.897071	0.000457	0.0097057	MLI-2
MYL6	68.3845	-2.61605	0.781648	0.000116	0.00709178	MLI-2
TDRD9	13.931	-2.61618	1.16633	0.00209251	0.0138264	MLI-2
AL133453.1	32.691	-2.6168	0.945998	0.000843	0.0109413	MLI-2
CHCHD2	72.1369	-2.61683	0.832704	0.000259	0.00880978	MLI-2
NT5E	19.1338	-2.61814	0.98361	0.0011035	0.0116415	MLI-2
POLE3	20.6838	-2.61932	0.9768	0.000915	0.0111037	MLI-2
TMEM140	14.473	-2.61975	1.16616	0.00296504	0.0154298	MLI-2
AL161665.1	26.164	-2.62053	0.952306	0.000779	0.010787	MLI-2
AC015971.1	31.7536	-2.62063	0.955455	0.000738	0.0106333	MLI-2
NEFM	211.201	-2.62106	0.896755	0.000481	0.00973666	MLI-2
LINC01828	14.0447	-2.62181	1.24415	0.00333113	0.0160063	MLI-2
AL049569.1	45.0648	-2.62211	0.912986	0.000617	0.0102586	MLI-2
MRPS26	58.2606	-2.62227	0.811787	0.000194	0.00831799	MLI-2
ENG	23.1354	-2.62363	0.951648	0.00087	0.0110514	MLI-2
AC012184.3	36.9267	-2.6244	0.816236	0.000179	0.00797443	MLI-2
AC069155.1	14.3255	-2.62507	1.19215	0.00335557	0.0160587	MLI-2
LYG2	23.4696	-2.62601	0.943379	0.000786	0.0107951	MLI-2
TH2LCRR	50.6969	-2.62627	0.851083	0.000305	0.00898292	MLI-2
COPE	56.1667	-2.62663	0.816625	0.000211	0.00844454	MLI-2
AC109129.1	21.3165	-2.62808	0.926778	0.000679	0.0104982	MLI-2
AC006059.1	111.092	-2.6293	0.772318	0.0001	0.0068457	MLI-2
FSD2	26.9892	-2.63005	0.920384	0.000627	0.010334	MLI-2
LAPTM4A	31.9301	-2.63006	0.853253	0.000299	0.00898292	MLI-2
RMDN2-AS1	52.6566	-2.63132	0.796063	0.000144	0.00768032	MLI-2
MMP24OS	82.6697	-2.63264	0.70121	2.63e-05	0.0038181	MLI-2
AC069437.1	156.803	-2.63309	0.685814	1.94e-05	0.0033476	MLI-2
AC004825.3	16.4735	-2.63372	1.14003	0.00264888	0.0149386	MLI-2
AC008115.2	28.1557	-2.63395	0.957268	0.000851	0.0109804	MLI-2
AC139769.2	29.5995	-2.63495	0.87501	0.000357	0.00913948	MLI-2
C8orf37-AS1	24.1508	-2.63512	0.892678	0.000493	0.00975457	MLI-2
TMEM220	52.7277	-2.63569	0.814863	0.000149	0.00768032	MLI-2
TUBB4B	53.5803	-2.63754	0.813585	0.000165	0.00790953	MLI-2
AC092802.1	28.0167	-2.63823	1.07729	0.00186805	0.0134377	MLI-2
AC087854.1	92.8444	-2.64044	0.682938	1.78e-05	0.00327266	MLI-2
PTMA	211.165	-2.64115	0.629961	4.41e-06	0.00215195	MLI-2
AL390774.2	30.6592	-2.64257	1.00738	0.0012076	0.0119845	MLI-2
AC127164.1	10.2951	-2.64321	1.43262	0.00667458	0.0203416	MLI-2
AC009139.2	8.78333	-2.64439	1.37458	0.00577108	0.0192707	MLI-2
AC090644.1	24.7447	-2.64599	0.908587	0.000414	0.00954071	MLI-2
ZNF620	12.0757	-2.64821	1.22968	0.00371206	0.0165786	MLI-2
AC005921.2	12.0757	-2.64821	1.22968	0.00371206	0.0165786	MLI-2
AL391839.1	29.2154	-2.64848	0.914561	0.000462	0.00972862	MLI-2
RFTN1	86.387	-2.64914	0.804367	0.000151	0.00768032	MLI-2
DMC1	10.1696	-2.6494	1.33302	0.00403161	0.0169564	MLI-2
AC074044.1	6.57854	-2.6496	1.65582	0.00918069	0.0236358	MLI-2
AC064836.4	13.5204	-2.65015	1.20559	0.00326634	0.0159315	MLI-2
FKBP9	26.3072	-2.65107	0.978521	0.000948	0.0112218	MLI-2
PDE5A	622.272	-2.65181	0.765219	7.73e-05	0.00615286	MLI-2
IRF6	36.9919	-2.65512	0.905621	0.000501	0.00980331	MLI-2
B3GNT5	80.8498	-2.65546	0.72432	3.71e-05	0.00441292	MLI-2
STOML2	29.2603	-2.65669	0.958697	0.00081	0.0108744	MLI-2
ST7-AS2	45.6671	-2.65689	0.968118	0.000863	0.0110103	MLI-2
SHANK2-AS1	95.4363	-2.65804	0.772092	9.14e-05	0.006564	MLI-2
AP005899.1	14.1846	-2.65877	1.10022	0.00201491	0.0136909	MLI-2
MRPL52	18.126	-2.6588	1.05642	0.00133957	0.012348	MLI-2
AL109824.1	100.048	-2.66352	0.799719	0.000129	0.00746565	MLI-2
CARHSP1	46.9896	-2.66637	0.913264	0.00053	0.0100089	MLI-2
AC008892.1	17.404	-2.66663	1.01538	0.0011878	0.0118772	MLI-2
AC015849.3	40.2029	-2.66741	0.758178	6.31e-05	0.00553033	MLI-2
PIWIL4	65.9472	-2.66788	0.689316	1.73e-05	0.00327266	MLI-2
PPFIA2-AS1	57.4809	-2.66798	0.808555	0.000151	0.00768032	MLI-2
AC005726.5	29.5539	-2.66844	0.99797	0.0010646	0.0116076	MLI-2
MKRN2OS	64.506	-2.66971	0.875344	0.000338	0.00901363	MLI-2
ZBTB20-AS5	250.79	-2.66978	0.717775	3.1e-05	0.00395365	MLI-2
ADORA2A-AS1	9.09385	-2.67019	1.48102	0.00711631	0.0208786	MLI-2
ATP6V1F	55.383	-2.67069	0.935595	0.000597	0.0102469	MLI-2
PYGL	15.7303	-2.67095	1.1613	0.00264324	0.0149328	MLI-2
FAM157C	7.73479	-2.67213	1.46695	0.00659814	0.0202421	MLI-2
SLC16A6	43.7038	-2.67359	0.742935	5.25e-05	0.00509581	MLI-2
AC106881.1	55.488	-2.67511	0.69304	1.71e-05	0.00327266	MLI-2
AC008937.2	7.51424	-2.67591	1.43983	0.0063839	0.0200081	MLI-2
AC015853.3	31.6178	-2.67637	0.934019	0.000613	0.0102586	MLI-2
AC034228.3	37.8258	-2.67647	0.855318	0.000274	0.00885351	MLI-2
ESR1	23.5273	-2.67908	0.956343	0.000645	0.0103639	MLI-2
AL138733.1	9.43316	-2.67984	1.52401	0.00744078	0.0213057	MLI-2
VDAC1	248.954	-2.68102	0.855314	0.000237	0.0087363	MLI-2
EFCAB13	140.212	-2.68178	0.662579	8.12e-06	0.0024792	MLI-2
AC007130.1	18.2728	-2.68314	1.06969	0.00137503	0.0124784	MLI-2
AL590666.2	16.6305	-2.68322	1.0533	0.00127628	0.012172	MLI-2
AC055733.2	50.4609	-2.68352	0.796146	0.000102	0.00685024	MLI-2
SLC52A1	13.0682	-2.68357	1.10874	0.00200502	0.0136909	MLI-2
KCNMA1-AS1	265.314	-2.68472	0.808982	0.000131	0.00746565	MLI-2
SRP14	181.615	-2.68611	0.82787	0.000169	0.0079337	MLI-2
AC023906.4	27.3066	-2.68924	0.948605	0.000586	0.0102013	MLI-2
GRPEL1	37.5043	-2.68977	0.851323	0.000228	0.00854839	MLI-2
AC096741.1	6.79318	-2.69112	1.72538	0.0096216	0.0241803	MLI-2
AC023590.1	249.89	-2.69153	0.79754	0.000107	0.00703773	MLI-2
TMPRSS11F	9.0319	-2.69448	1.40556	0.0057017	0.0191701	MLI-2
AC005014.4	18.7648	-2.69513	1.10001	0.00156005	0.0129353	MLI-2
IFNGR2	152.926	-2.70102	0.691003	1.51e-05	0.00327266	MLI-2
ABTB1	13.6672	-2.70175	1.205	0.00295458	0.0154095	MLI-2
MRPL40	11.5192	-2.7024	1.29799	0.00409918	0.0170375	MLI-2
A2M	26.0399	-2.70268	0.932275	0.000413	0.00954071	MLI-2
AC025287.4	9.53572	-2.70466	1.42088	0.00557676	0.0190518	MLI-2
DDX60	7.89262	-2.70479	1.55547	0.00764377	0.0215815	MLI-2
LINC02196	56.5492	-2.70577	0.669673	7.63e-06	0.00242993	MLI-2
AC009299.3	10.2221	-2.70684	1.29964	0.00407875	0.017024	MLI-2
AP002478.1	8.81135	-2.70764	1.36871	0.00520774	0.0185721	MLI-2
IL18	24.4681	-2.70965	1.03975	0.000713	0.010608	MLI-2
AC024145.1	40.2801	-2.71148	0.987652	0.000854	0.0109882	MLI-2
CC2D2B	46.1497	-2.71151	0.909292	0.000401	0.00939513	MLI-2
AC008496.2	19.1253	-2.7135	1.03298	0.00115519	0.0118064	MLI-2
DCTN1	166.558	-2.7145	0.723784	2.66e-05	0.0038181	MLI-2
AC027251.1	91.5649	-2.71515	0.741347	3.98e-05	0.00451778	MLI-2
GPAA1	17.1564	-2.71528	1.06505	0.00121745	0.0119845	MLI-2
AL139274.2	15.754	-2.7162	1.04187	0.00120127	0.0119466	MLI-2
KIZ-AS1	89.2686	-2.71715	0.752699	4.86e-05	0.00490904	MLI-2
AC025627.1	45.353	-2.71853	0.975492	0.000697	0.0105554	MLI-2
AC036214.1	15.9271	-2.71966	1.05304	0.00108653	0.0116375	MLI-2
AP000919.2	22.5313	-2.71994	0.986612	0.000809	0.0108744	MLI-2
USHBP1	26.8111	-2.72024	0.896222	0.000276	0.00885351	MLI-2
MED29	46.9997	-2.72274	0.799186	9.42e-05	0.00663716	MLI-2
STRADB	220.735	-2.72597	0.696783	1.36e-05	0.0032088	MLI-2
FGF12-AS1	37.5247	-2.72667	1.00218	0.0009	0.011093	MLI-2
AL158166.2	11.6277	-2.7279	1.21007	0.00276934	0.0151521	MLI-2
TRIM14	26.5074	-2.73004	0.908267	0.000341	0.00902387	MLI-2
AC087521.2	81.9932	-2.73081	0.853974	0.000197	0.00837607	MLI-2
ARG2	36.2607	-2.73211	0.878043	0.00026	0.00880978	MLI-2
AL365356.1	66.8302	-2.73426	0.789939	8.02e-05	0.00625017	MLI-2
AL365318.1	6.84999	-2.73436	1.64938	0.0080094	0.0221043	MLI-2
AC091887.1	24.3179	-2.73469	0.897227	0.00026	0.00880978	MLI-2
SP5	17.5312	-2.73619	1.12472	0.00184051	0.0133816	MLI-2
AC026894.1	56.5306	-2.73928	0.812268	0.000107	0.00703773	MLI-2
AL157938.2	72.6438	-2.7409	0.807631	0.000102	0.00685024	MLI-2
AC009554.1	64.8188	-2.74287	0.848317	0.000181	0.00797443	MLI-2
AL354733.3	45.9867	-2.74339	0.825971	0.000133	0.00746565	MLI-2
AP003071.2	31.7482	-2.74546	0.905715	0.000317	0.00901363	MLI-2
AC011933.4	23.3523	-2.74765	0.970886	0.000632	0.010334	MLI-2
MRPL2	26.7347	-2.74774	0.992695	0.000765	0.0107277	MLI-2
PRKCD	68.777	-2.74932	0.740335	3.02e-05	0.00395112	MLI-2
SMCR5	22.7475	-2.74936	0.923589	0.000305	0.00898292	MLI-2
AC010307.4	19.2949	-2.7525	1.01142	0.00089	0.0110671	MLI-2
AL049637.1	11.4742	-2.75334	1.22217	0.00280272	0.0152458	MLI-2
TUBB2A	93.4617	-2.75452	0.849029	0.000173	0.00794554	MLI-2
ZRANB2-AS1	23.1428	-2.75544	0.956543	0.00055	0.0100622	MLI-2
AC007098.1	117.335	-2.75589	0.737367	2.89e-05	0.0038181	MLI-2
ARL2	36.0995	-2.75953	0.926192	0.000387	0.00939513	MLI-2
AL139022.1	16.0755	-2.76149	1.08955	0.00144559	0.0125776	MLI-2
P4HA3	49.1238	-2.76293	0.864997	0.000202	0.00842759	MLI-2
CHCHD10	90.6995	-2.76466	0.728897	2.29e-05	0.00376489	MLI-2
AC010941.1	39.5267	-2.76677	0.892833	0.000293	0.00896962	MLI-2
AC008781.1	13.4101	-2.76714	1.32642	0.00396027	0.0168719	MLI-2
AC104984.3	8.13605	-2.76724	1.49503	0.00595183	0.0194162	MLI-2
ATP1A1-AS1	53.4969	-2.76729	0.772201	5.38e-05	0.00515391	MLI-2
MRAP	6.62944	-2.76734	1.59288	0.00722162	0.0209983	MLI-2
GOLGA6L7	13.9283	-2.76828	1.0953	0.00143262	0.0125667	MLI-2
AL139294.1	137.109	-2.76831	0.834008	0.000126	0.0073762	MLI-2
AL512330.1	27.6968	-2.77048	0.892013	0.000253	0.00880978	MLI-2
AC011092.2	95.2829	-2.77077	0.754681	3.49e-05	0.00433553	MLI-2
AL136298.1	89.0606	-2.77429	0.936562	0.000413	0.00954071	MLI-2
GCNT7	13.6519	-2.7745	1.27909	0.0026881	0.0150067	MLI-2
AC018557.3	15.9245	-2.7759	1.16086	0.0016514	0.0130906	MLI-2
LINC02821	46.6298	-2.77689	0.770293	4.59e-05	0.00487654	MLI-2
MRPS18A	15.5852	-2.77736	1.12849	0.00140832	0.0125164	MLI-2
AC007881.4	6.87801	-2.77841	1.68302	0.00820018	0.0223737	MLI-2
CTBP1-AS	14.3627	-2.77998	1.21504	0.00254243	0.0147306	MLI-2
AC106845.1	56.1234	-2.78017	0.863363	0.000176	0.00797443	MLI-2
AL035071.2	29.5766	-2.78023	0.925882	0.000344	0.00902612	MLI-2
MAGI1-AS1	64.6805	-2.78107	0.839507	0.000137	0.00754869	MLI-2
LINC02294	10.2814	-2.78156	1.57754	0.00686182	0.0205097	MLI-2
AC007533.1	21.2028	-2.78234	1.05684	0.00110304	0.0116415	MLI-2
HIF1A-AS3	65.9902	-2.78384	0.764072	3.84e-05	0.00451778	MLI-2
AC107072.2	9.57317	-2.78568	1.4449	0.00400321	0.0169079	MLI-2
FTSJ1	12.4379	-2.78775	1.1426	0.00186943	0.0134377	MLI-2
AC099788.1	102.979	-2.79014	0.78477	5.89e-05	0.00532963	MLI-2
AP000892.1	27.4567	-2.79054	0.951255	0.000419	0.00954071	MLI-2
CYP3A5	21.7602	-2.79076	0.957681	0.000362	0.00913948	MLI-2
EFCAB6-AS1	16.4038	-2.79256	1.07094	0.00116248	0.0118423	MLI-2
AC016650.1	93.6923	-2.79445	0.81173	8.69e-05	0.00647078	MLI-2
TMEM70	21.1187	-2.79447	0.982556	0.000605	0.0102586	MLI-2
GAPDH	514.982	-2.79567	0.87401	0.00018	0.00797443	MLI-2
C3orf49	47.9988	-2.79593	0.845079	0.000145	0.00768032	MLI-2
AC104335.1	39.7548	-2.79981	0.855874	0.000151	0.00768032	MLI-2
DLGAP1-AS3	53.5579	-2.80296	0.848187	0.000147	0.00768032	MLI-2
LCMT1-AS1	33.2821	-2.8038	0.905904	0.000261	0.00880978	MLI-2
PVALB	504.279	-2.80397	0.727562	1.66e-05	0.00327266	MLI-2
CLEC11A	17.9316	-2.80702	1.01426	0.000624	0.010334	MLI-2
WDFY3-AS1	21.3444	-2.80939	1.02098	0.000787	0.0107983	MLI-2
AC004034.1	9.38817	-2.80992	1.3717	0.00424119	0.0172262	MLI-2
ZBTB20-AS1	146.201	-2.8113	0.768548	3.68e-05	0.00441292	MLI-2
AC068282.1	101.862	-2.8137	0.832522	0.000104	0.00693616	MLI-2
GJB3	14.3517	-2.8148	1.15519	0.0017643	0.0132065	MLI-2
AC124312.2	25.3951	-2.81846	1.01479	0.000722	0.0106333	MLI-2
AC110296.1	267.598	-2.82209	0.609293	5.89e-07	0.000784	MLI-2
AC091153.2	19.9455	-2.82216	0.981597	0.000557	0.0100992	MLI-2
DGKA	15.0668	-2.82218	1.05631	0.000999	0.0114727	MLI-2
LINC00624	69.5557	-2.8227	0.774641	4.02e-05	0.00451778	MLI-2
AC104532.2	13.427	-2.82328	1.2824	0.00309315	0.0156679	MLI-2
AC110491.3	8.28282	-2.82384	1.53047	0.0060302	0.0195322	MLI-2
GABRD	29.893	-2.82398	0.913917	0.000262	0.00880978	MLI-2
AC008522.1	14.6003	-2.82473	1.20136	0.00216151	0.0139468	MLI-2
AC010976.1	106.912	-2.8252	0.752673	2.63e-05	0.0038181	MLI-2
FILIP1L	324.789	-2.82561	0.739745	1.91e-05	0.0033476	MLI-2
TMEM108-AS1	10.4994	-2.82688	1.22759	0.00245805	0.0145788	MLI-2
SP2-AS1	21.4293	-2.82806	1.0092	0.000681	0.0105298	MLI-2
ALG13-AS1	25.1975	-2.8289	0.970779	0.000487	0.00973666	MLI-2
AL442003.1	24.4451	-2.82897	0.930938	0.000349	0.0090656	MLI-2
AL359706.1	110.323	-2.82944	0.797044	5.66e-05	0.00520321	MLI-2
OMD	20.793	-2.82961	1.11067	0.00134706	0.012348	MLI-2
ALDOB	13.3371	-2.83436	1.19337	0.00201486	0.0136909	MLI-2
MMP21	17.7407	-2.83454	1.02981	0.000784	0.0107951	MLI-2
DLGAP1-AS1	17.9257	-2.83536	1.01023	0.000566	0.0101648	MLI-2
AC053513.1	506.276	-2.83617	0.795029	4.92e-05	0.00490904	MLI-2
P2RY12	23.1785	-2.83853	1.07792	0.00108414	0.0116375	MLI-2
AC007402.1	14.0471	-2.84022	1.06974	0.00105196	0.0116076	MLI-2
ABCF3	18.3006	-2.84081	1.07689	0.00103927	0.0115961	MLI-2
TIMP3	532.846	-2.84159	0.729534	1.4e-05	0.0032088	MLI-2
AC004039.1	144.509	-2.84265	0.83153	8.79e-05	0.00650137	MLI-2
AC002463.1	161.852	-2.84301	0.664554	2.81e-06	0.00168952	MLI-2
AC005884.1	14.4365	-2.84636	1.13648	0.00148401	0.0127019	MLI-2
AC008079.1	41.1113	-2.84911	0.903264	0.000219	0.00848433	MLI-2
AC025165.2	33.7419	-2.84954	0.90637	0.000195	0.00831896	MLI-2
ADAM21	9.52981	-2.85143	1.33001	0.00341454	0.0161229	MLI-2
AL133227.1	33.4135	-2.85168	0.932714	0.000322	0.00901363	MLI-2
AC012464.1	45.3375	-2.85535	0.799538	4.71e-05	0.00490904	MLI-2
AP001970.1	43.2889	-2.85635	0.956341	0.000397	0.00939513	MLI-2
AP002383.2	18.7587	-2.85889	1.10519	0.00116905	0.0118569	MLI-2
ZNF451-AS1	100.828	-2.859	0.860266	0.000123	0.00729364	MLI-2
PRKD3	77.5297	-2.85951	0.782134	3.94e-05	0.00451778	MLI-2
PSG9	7.33608	-2.86066	1.70447	0.00736671	0.0211912	MLI-2
GLT8D1	32.1172	-2.86256	0.860194	0.000134	0.00746565	MLI-2
AL133334.1	70.2317	-2.86341	0.849171	0.000114	0.00709178	MLI-2
TUBA4A	55.1983	-2.86384	0.850687	0.000107	0.00703773	MLI-2
AC114546.1	12.1995	-2.86391	1.45506	0.00359979	0.0164329	MLI-2
LANCL1-AS1	76.2692	-2.86475	0.747102	1.94e-05	0.0033476	MLI-2
SELENOK	48.3304	-2.86477	0.763006	2.43e-05	0.0038181	MLI-2
AC073342.1	39.7724	-2.86493	0.850268	0.000114	0.00709178	MLI-2
AC073167.1	125.995	-2.86536	0.746853	1.78e-05	0.00327266	MLI-2
AC023385.1	47.645	-2.86777	0.908731	0.000203	0.00842759	MLI-2
AC009501.3	65.9102	-2.8679	0.903438	0.000215	0.00848433	MLI-2
ZMYM4-AS1	19.344	-2.8686	0.983053	0.000475	0.00972862	MLI-2
DUOX1	48.0148	-2.87048	0.807104	5.53e-05	0.00520321	MLI-2
ZNF513	6.86696	-2.87331	1.565	0.00585418	0.0193094	MLI-2
B4GALT4-AS1	16.2603	-2.87414	1.10705	0.00112393	0.0116988	MLI-2
AC068481.1	39.507	-2.87463	0.881355	0.000149	0.00768032	MLI-2
CIITA	21.6701	-2.87746	1.0994	0.00107248	0.0116277	MLI-2
LINC02470	10.7284	-2.88195	1.52369	0.00521289	0.0185721	MLI-2
LINC02060	41.5099	-2.88575	0.847863	8.32e-05	0.00636885	MLI-2
DRAP1	45.2926	-2.88874	0.851658	9.76e-05	0.00678912	MLI-2
AC005400.1	330.8	-2.89058	0.737495	1.27e-05	0.00316021	MLI-2
AC073349.4	24.9064	-2.89712	0.989126	0.000454	0.0097057	MLI-2
DNMBP-AS1	15.9881	-2.89824	1.12631	0.00124959	0.0120942	MLI-2
AC110611.1	17.9587	-2.89946	1.14853	0.00135158	0.0123576	MLI-2
COA7	24.3092	-2.90197	0.959002	0.000284	0.00889597	MLI-2
AC010168.1	75.9796	-2.90252	0.761619	2.15e-05	0.00366414	MLI-2
AC007114.2	13.7052	-2.90253	1.1343	0.00123502	0.0120235	MLI-2
SP110	13.9759	-2.90624	1.23242	0.00204232	0.0137239	MLI-2
AL365181.4	9.5239	-2.91219	1.3217	0.00305759	0.0155956	MLI-2
AC051619.5	20.9912	-2.9141	1.02539	0.000571	0.0101826	MLI-2
TOP1MT	10.8218	-2.91414	1.20599	0.00184523	0.0133816	MLI-2
SCN2B	54.5197	-2.91608	0.855984	0.0001	0.0068457	MLI-2
TMEM11	15.0414	-2.91743	1.16562	0.00145978	0.0126121	MLI-2
SELENOM	61.6201	-2.91932	0.807745	3.86e-05	0.00451778	MLI-2
C11orf42	14.7249	-2.91961	1.10427	0.0010243	0.0115632	MLI-2
GREM2	89.335	-2.91991	0.776354	2.65e-05	0.0038181	MLI-2
PTK2B	17.0433	-2.92149	0.991463	0.000443	0.00967311	MLI-2
RNF213	107.073	-2.92879	0.754089	1.57e-05	0.00327266	MLI-2
AC010275.1	39.8073	-2.93083	0.939374	0.000258	0.00880978	MLI-2
AL353697.1	36.8661	-2.9322	0.906102	0.000139	0.00758544	MLI-2
AP002370.2	129.227	-2.93458	0.784125	2.69e-05	0.0038181	MLI-2
VPS11	27.8222	-2.93842	0.894101	0.000128	0.00744667	MLI-2
AL133480.1	31.6641	-2.93986	0.846578	6.77e-05	0.00574647	MLI-2
AL592295.3	11.6752	-2.94238	1.33484	0.00282775	0.015251	MLI-2
SPINK5	11.6752	-2.94238	1.33484	0.00282775	0.015251	MLI-2
PPP1R35	23.841	-2.94319	0.982299	0.000261	0.00880978	MLI-2
MRPS34	23.4753	-2.9475	0.970439	0.000268	0.00885351	MLI-2
AC233702.7	15.4035	-2.948	1.14846	0.00119919	0.011934	MLI-2
RPRM	10.0727	-2.95222	1.32672	0.00272554	0.0150593	MLI-2
AL121830.1	9.88608	-2.95227	1.30283	0.00253695	0.0147306	MLI-2
AC211433.1	188.281	-2.95597	0.865253	8.58e-05	0.00647078	MLI-2
MAGEF1	28.8113	-2.95811	0.96974	0.000272	0.00885351	MLI-2
CUTA	27.442	-2.95858	1.03009	0.000522	0.00997332	MLI-2
AL139353.2	25.329	-2.96047	0.905024	0.000134	0.00746565	MLI-2
AC022146.2	52.0434	-2.96081	0.789534	2.19e-05	0.00367518	MLI-2
AC012358.3	70.3052	-2.96452	0.878062	9.23e-05	0.006564	MLI-2
AC007384.1	36.878	-2.96623	0.972808	0.000286	0.00890443	MLI-2
AC097467.3	50.7488	-2.96822	0.893339	0.000119	0.00714635	MLI-2
AC093297.1	14.0496	-2.97073	1.15368	0.00117615	0.0118569	MLI-2
AC027018.1	156.02	-2.97153	0.787277	2.21e-05	0.00367518	MLI-2
AL157938.3	19.5332	-2.97301	1.0812	0.000735	0.0106333	MLI-2
AL139021.2	8.79179	-2.97312	1.49649	0.00437154	0.0173876	MLI-2
CKB	675.12	-2.97548	0.674332	1.43e-06	0.00112651	MLI-2
AP000813.1	9.4704	-2.97578	1.60192	0.00525707	0.01865	MLI-2
NEK3	12.9825	-2.97659	1.21608	0.0012517	0.0121031	MLI-2
ACSM3	13.1632	-2.98162	1.26166	0.00155974	0.0129353	MLI-2
CYP3A7	23.0867	-2.98199	0.949006	0.00023	0.00859092	MLI-2
ANO1	6.12217	-2.98331	2.17631	0.00482424	0.0180987	MLI-2
MIF	85.5706	-2.98721	0.772793	1.69e-05	0.00327266	MLI-2
INTS12	63.3819	-2.98777	0.763474	1.39e-05	0.0032088	MLI-2
AC095059.1	20.7174	-2.98948	1.03874	0.000517	0.00997332	MLI-2
AC100763.1	24.6537	-2.99062	0.92406	0.000145	0.00768032	MLI-2
AL451070.1	35.1718	-2.99274	0.84486	4.43e-05	0.00477622	MLI-2
AC139720.1	1505.46	-2.99281	0.784009	1.75e-05	0.00327266	MLI-2
POLR1C	81.8762	-2.9949	0.849389	6.27e-05	0.00553033	MLI-2
ABHD12B	6.47415	-2.99524	1.95466	0.00823755	0.0224172	MLI-2
AL137009.1	216.408	-3.00202	0.8077	2.75e-05	0.0038181	MLI-2
UFL1-AS1	18.3548	-3.00475	1.05673	0.000556	0.0100992	MLI-2
SLC28A2	13.5322	-3.00618	1.3264	0.00244304	0.0145362	MLI-2
TPI1	118.001	-3.00697	0.863153	6.82e-05	0.00574647	MLI-2
COL10A1	85.2916	-3.00866	0.867834	7.34e-05	0.00591016	MLI-2
AC117834.1	56.172	-3.0115	0.904039	0.000123	0.00729364	MLI-2
AC091607.2	8.91054	-3.01152	1.48531	0.00398996	0.0168843	MLI-2
AC234031.1	19.1861	-3.01192	1.13588	0.00092	0.0111037	MLI-2
Z93020.1	10.2873	-3.01484	1.33695	0.00252874	0.0147261	MLI-2
AP003392.1	15.5621	-3.01518	1.07941	0.000644	0.0103635	MLI-2
ACKR4	32.0408	-3.02034	1.00713	0.000358	0.00913948	MLI-2
TCF4-AS1	39.1191	-3.0241	0.884315	9.21e-05	0.006564	MLI-2
AC007193.1	20.1838	-3.0255	1.13052	0.000576	0.0101983	MLI-2
CRPPA-AS1	20.8192	-3.02798	1.01021	0.000366	0.00913948	MLI-2
TTC21B-AS1	26.8346	-3.02825	1.00766	0.000345	0.00903229	MLI-2
RFX4	42.0119	-3.03324	0.876835	4.93e-05	0.00490904	MLI-2
C1R	11.6582	-3.03536	1.25308	0.00172219	0.0131878	MLI-2
OCIAD1-AS1	26.6369	-3.03765	0.96278	0.000217	0.00848433	MLI-2
HTT-AS	12.9222	-3.04067	1.13646	0.000894	0.0110671	MLI-2
ARHGEF38	16.2798	-3.04454	1.17708	0.00110866	0.0116618	MLI-2
AC104365.1	71.155	-3.0469	0.81057	2.48e-05	0.0038181	MLI-2
SLC7A11	18.8409	-3.04783	1.1573	0.00108006	0.011637	MLI-2
AC046130.1	15.5138	-3.05795	1.30198	0.0019698	0.0136351	MLI-2
GK-AS1	65.3728	-3.05797	0.836831	3.93e-05	0.00451778	MLI-2
AC007347.1	14.8072	-3.05956	1.1848	0.00112444	0.0116988	MLI-2
ASTN2-AS1	77.5979	-3.06222	0.856637	5.15e-05	0.0050658	MLI-2
ELK3	40.5162	-3.06285	0.903593	9.92e-05	0.0068344	MLI-2
LINC01877	44.371	-3.06323	0.853586	3.48e-05	0.00433553	MLI-2
AL358944.1	43.0466	-3.06371	1.08422	0.000473	0.00972862	MLI-2
AC022068.1	13.2386	-3.06707	1.16855	0.00100535	0.0114727	MLI-2
SLC14A1	8.50155	-3.06843	1.67392	0.00492785	0.0182378	MLI-2
CHAC2	11.9865	-3.0732	1.23051	0.00137905	0.0124784	MLI-2
LINC02700	15.8395	-3.07358	1.03923	0.000398	0.00939513	MLI-2
MTCP1	121.622	-3.07564	0.8872	7.08e-05	0.00586169	MLI-2
BTF3	46.7886	-3.07569	0.843702	4.04e-05	0.00451778	MLI-2
AC105230.1	38.4903	-3.07785	0.795998	1.79e-05	0.00327266	MLI-2
AL031602.2	29.0411	-3.08095	0.930464	0.00011	0.00703773	MLI-2
AC022395.1	38.1291	-3.08739	0.829344	2.65e-05	0.0038181	MLI-2
AL021707.1	16.2009	-3.08778	1.09879	0.000602	0.0102586	MLI-2
Z99127.1	12.2054	-3.0884	1.26543	0.00118556	0.0118772	MLI-2
AC104316.1	25.0658	-3.09194	1.00632	0.000271	0.00885351	MLI-2
AL360227.1	6.31041	-3.09197	1.78176	0.00591015	0.0193753	MLI-2
SGF29	61.3204	-3.09305	0.760989	6.7e-06	0.00231225	MLI-2
CBR3	86.2659	-3.09479	0.806322	1.91e-05	0.0033476	MLI-2
CHRNA5	9.08611	-3.09686	1.39541	0.00257456	0.0147671	MLI-2
AC026704.1	58.1246	-3.09827	0.758912	6.01e-06	0.00220039	MLI-2
AC084357.2	16.5402	-3.09869	1.12337	0.000683	0.0105433	MLI-2
AL357054.5	23.582	-3.10038	0.979344	0.000201	0.00842759	MLI-2
LGI2	162.585	-3.10367	0.796389	1.29e-05	0.00316021	MLI-2
SLC3A1	135.291	-3.1103	0.794277	1.27e-05	0.00316021	MLI-2
AC109630.1	13.4761	-3.11053	1.15736	0.000841	0.0109413	MLI-2
LINC02427	13.6059	-3.11112	1.20051	0.0010897	0.0116375	MLI-2
AC022087.1	16.8456	-3.11416	1.14085	0.00073	0.0106333	MLI-2
AC012076.1	18.259	-3.118	1.04775	0.000226	0.00853546	MLI-2
AC022973.3	16.4503	-3.12159	1.04996	0.000366	0.00913948	MLI-2
AP002518.2	34.2513	-3.12342	0.905222	6.77e-05	0.00574647	MLI-2
AC009690.2	75.3964	-3.12373	0.72625	2.74e-06	0.00168952	MLI-2
VCAN-AS1	472.681	-3.12466	1.80627	0.0047997	0.0180701	MLI-2
AC002429.2	103.967	-3.12551	0.780519	8.58e-06	0.00256473	MLI-2
AC016642.1	183.932	-3.12776	0.807668	1.46e-05	0.00327266	MLI-2
AL391840.1	35.0692	-3.12924	0.926383	7.67e-05	0.00614148	MLI-2
AC007540.1	12.9077	-3.13118	1.36654	0.00220703	0.0140429	MLI-2
AC007389.3	17.207	-3.1333	1.22115	0.00115091	0.0118064	MLI-2
SCRG1	127.461	-3.13482	0.765746	5.96e-06	0.00220039	MLI-2
RPUSD2	9.56705	-3.1368	1.40153	0.00234254	0.014324	MLI-2
AP5Z1	19.4126	-3.1392	0.998446	0.000216	0.00848433	MLI-2
EVC	19.7205	-3.14454	1.25806	0.00130062	0.0122366	MLI-2
ENDOG	10.9151	-3.15204	1.30852	0.00170142	0.0131734	MLI-2
SH3BGRL3	20.6826	-3.15223	1.12958	0.000506	0.00986632	MLI-2
CLCF1	7.80005	-3.15423	1.51543	0.00323292	0.015887	MLI-2
PDC	33.6159	-3.15551	1.05899	0.000361	0.00913948	MLI-2
AC010615.2	108.435	-3.1585	0.721005	1.46e-06	0.00112651	MLI-2
DNAJC9-AS1	8.13936	-3.16677	1.55996	0.0034578	0.0161871	MLI-2
ABCB1	112.124	-3.16845	0.935436	9.02e-05	0.00654223	MLI-2
NSUN7	7.03992	-3.1766	1.87693	0.0058844	0.0193408	MLI-2
ITFG1-AS1	12.7779	-3.17678	1.26744	0.00130554	0.0122441	MLI-2
RORA-AS1	687.445	-3.17938	0.681021	4.13e-07	0.000784	MLI-2
RGPD2	6.58186	-3.1797	1.77223	0.00514485	0.0185097	MLI-2
DLGAP1-AS5	443.671	-3.18421	0.77542	5.29e-06	0.00220039	MLI-2
AC024257.1	9.29301	-3.20197	1.74985	0.00472331	0.0179704	MLI-2
TMPRSS9	29.0154	-3.20314	1.06636	0.00032	0.00901363	MLI-2
LMO7-AS1	63.0338	-3.21203	0.857653	2.69e-05	0.0038181	MLI-2
AL442071.1	8.25812	-3.21392	1.54285	0.00306843	0.0156237	MLI-2
AP000462.2	9.59507	-3.21977	1.37172	0.00185265	0.0134085	MLI-2
AC104964.2	12.6422	-3.21995	1.21423	0.000917	0.0111037	MLI-2
AC069228.1	322.106	-3.22763	0.745783	2.07e-06	0.0014473	MLI-2
AC113385.1	16.6165	-3.22884	1.25349	0.00108037	0.011637	MLI-2
SPAG17	28.2002	-3.2289	0.876259	2.65e-05	0.0038181	MLI-2
AC012501.2	49.6599	-3.23105	0.804225	9.17e-06	0.00263518	MLI-2
SPATA1	29.594	-3.24686	0.968324	0.000109	0.00703773	MLI-2
ADSSL1	6.514	-3.25016	1.71126	0.00428811	0.0172715	MLI-2
AP000962.1	18.8781	-3.25378	1.02966	0.000205	0.00843592	MLI-2
CRYBG1	38.7659	-3.25834	0.942556	6.45e-05	0.00559046	MLI-2
RNF157-AS1	14.9912	-3.26139	1.25619	0.00103219	0.0115632	MLI-2
AC114316.1	51.6903	-3.278	0.830234	1.17e-05	0.00316021	MLI-2
MYCBP2-AS1	307.034	-3.2793	0.732766	1.05e-06	0.00102607	MLI-2
AL137017.1	59.3367	-3.28157	0.734304	1.23e-06	0.00112603	MLI-2
AC026991.2	29.4608	-3.28848	0.921445	4.01e-05	0.00451778	MLI-2
INO80-AS1	11.6955	-3.2912	1.29048	0.00114963	0.0118064	MLI-2
AL020995.1	50.9944	-3.3022	0.86081	1.67e-05	0.00327266	MLI-2
STX19	41.5509	-3.30396	0.924185	3.1e-05	0.00395365	MLI-2
ABI3BP	43.3838	-3.31556	0.892372	2.78e-05	0.0038181	MLI-2
SYNPO2L	15.2236	-3.31858	1.15729	0.00047	0.00972862	MLI-2
AC127035.1	40.2852	-3.31951	0.933325	5.24e-05	0.00509581	MLI-2
EVI2A	8.4617	-3.32489	1.48985	0.00219999	0.0140429	MLI-2
MYO16-AS1	100.919	-3.32604	0.80293	4.72e-06	0.00220039	MLI-2
ITGA2	8.89689	-3.32995	1.60605	0.00303345	0.0155712	MLI-2
CEBPB	13.2403	-3.33075	1.19895	0.000456	0.0097057	MLI-2
AC107068.2	97.8176	-3.33524	0.820432	6.79e-06	0.00231225	MLI-2
AL024474.2	20.4618	-3.3357	1.06506	0.000208	0.00844454	MLI-2
SLC46A2	6.91525	-3.33647	1.77652	0.00434476	0.0173329	MLI-2
AC079760.2	47.7308	-3.33955	0.979998	8.7e-05	0.00647078	MLI-2
SREBF2-AS1	28.374	-3.35233	0.946671	5.36e-05	0.00515391	MLI-2
NFE2L3	23.5938	-3.35285	1.00018	0.000103	0.00687611	MLI-2
PAPPA	50.6565	-3.37925	0.861689	1.13e-05	0.00312357	MLI-2
AC096536.3	10.8378	-3.3825	1.47586	0.00117562	0.0118569	MLI-2
HVCN1	27.0252	-3.38488	0.97616	7.08e-05	0.00586169	MLI-2
SRD5A3-AS1	26.8954	-3.38499	0.943369	4.59e-05	0.00487654	MLI-2
LINC00491	31.3762	-3.39622	0.853293	1.08e-05	0.00302994	MLI-2
ARHGAP26-AS1	12.7584	-3.39629	1.37499	0.00134581	0.012348	MLI-2
AL049647.1	24.4412	-3.40285	0.936468	2.85e-05	0.0038181	MLI-2
CITED1	19.7917	-3.41228	1.14985	0.000343	0.00902612	MLI-2
ZNF630-AS1	12.4759	-3.41819	1.27533	0.000792	0.0108172	MLI-2
AC007495.1	20.931	-3.41855	1.03675	0.000123	0.00729364	MLI-2
AC012404.1	652.065	-3.42392	0.835206	5e-06	0.00220039	MLI-2
AC245033.2	7.33939	-3.43244	1.78289	0.00380748	0.0166713	MLI-2
PRSS51	144.095	-3.43609	0.790091	1.91e-06	0.00139584	MLI-2
CASC19	11.1389	-3.4395	1.40386	0.00130604	0.0122441	MLI-2
C1QTNF4	75.7165	-3.44024	0.745983	4.95e-07	0.000784	MLI-2
NPSR1-AS1	101.165	-3.44118	0.870039	6.98e-06	0.00232278	MLI-2
ARMC3	18.5395	-3.44583	1.19257	0.000425	0.00956276	MLI-2
LINC02109	7.03992	-3.45024	1.7465	0.0037344	0.0166052	MLI-2
PPP1R14B	14.3557	-3.4545	1.19382	0.000436	0.00958855	MLI-2
TMEM80	6.98903	-3.46047	1.64895	0.00274608	0.015106	MLI-2
AC007682.1	21.2474	-3.46576	1.0427	0.000115	0.00709178	MLI-2
AC004974.1	10.7318	-3.46671	1.32379	0.000887	0.0110671	MLI-2
AL606760.1	10.9184	-3.46933	1.34484	0.000963	0.0112653	MLI-2
AL049828.2	7.30546	-3.47137	1.74493	0.00337658	0.0160857	MLI-2
AL450163.1	107.313	-3.4738	0.82479	3.83e-06	0.00193418	MLI-2
GRID1-AS1	142.308	-3.47716	0.772338	9.73e-07	0.00102027	MLI-2
ETV5	19.5415	-3.48193	1.02869	6.94e-05	0.00580699	MLI-2
ACOT6	14.4634	-3.48462	1.14733	0.000281	0.00886855	MLI-2
AC002383.1	25.3921	-3.48558	0.990009	5.56e-05	0.00520321	MLI-2
AL139142.1	14.6051	-3.49001	1.13491	0.000245	0.00876974	MLI-2
PHACTR2-AS1	60.3357	-3.49402	0.853751	5.72e-06	0.00220039	MLI-2
AC012404.2	18.4488	-3.49986	1.16121	0.000307	0.00898292	MLI-2
LRMP	22.356	-3.50485	1.06774	0.000124	0.00732409	MLI-2
CPNE6	17.2476	-3.51427	1.24412	0.000516	0.00997332	MLI-2
DLGAP4-AS1	30.4532	-3.51841	0.881889	7.97e-06	0.0024792	MLI-2
AC108471.3	7.07385	-3.51863	1.62735	0.00239566	0.0144303	MLI-2
AP000462.3	14.9495	-3.54896	1.16833	0.000282	0.00886855	MLI-2
KCNJ13	12.9339	-3.56099	1.20591	0.000376	0.00928031	MLI-2
AL390783.1	42.8399	-3.57524	0.880858	5.68e-06	0.00220039	MLI-2
GABRA6	387.315	-3.57642	0.699199	4.29e-08	0.000126	MLI-2
AC087071.2	37.7866	-3.58421	0.846959	3.41e-06	0.00192295	MLI-2
AC137810.1	32.2532	-3.60313	0.917849	1.23e-05	0.00316021	MLI-2
EPN2-AS1	13.6015	-3.60747	1.20424	0.00031	0.00901363	MLI-2
AC025917.1	31.0188	-3.6111	0.90362	8.87e-06	0.00259805	MLI-2
AC096576.3	180.312	-3.62464	0.67214	1.06e-08	5.2e-05	MLI-2
TENT5C	9.67216	-3.63521	1.39803	0.000831	0.0109413	MLI-2
AL590302.2	7.81442	-3.64338	1.69961	0.00235686	0.0143649	MLI-2
DLGAP1-AS4	416.211	-3.64681	0.785451	4.4e-07	0.000784	MLI-2
LMCD1	85.4907	-3.6727	0.817761	9.75e-07	0.00102027	MLI-2
AC093802.1	8.27249	-3.67851	1.7551	0.0025123	0.0147024	MLI-2
AL135926.2	6.2289	-3.68758	2.15025	0.00475825	0.018002	MLI-2
C6orf226	7.93318	-3.6901	1.68267	0.00210141	0.0138323	MLI-2
AC010503.1	23.1796	-3.74303	1.02053	3.08e-05	0.00395365	MLI-2
OPA1-AS1	28.0811	-3.77598	1.05428	4.31e-05	0.00477622	MLI-2
SPRY4	23.1153	-3.78874	1.03784	2.56e-05	0.0038181	MLI-2
AC080132.1	17.4154	-3.78913	1.15331	0.000117	0.00709178	MLI-2
AC012370.2	15.8121	-3.84973	1.28765	0.000305	0.00898292	MLI-2
MYOT	10.7351	-3.85722	1.3808	0.000472	0.00972862	MLI-2
AC092338.3	29.7157	-3.89268	0.99478	1.21e-05	0.00316021	MLI-2
AL360178.1	8.19357	-3.89826	1.54708	0.000972	0.0112935	MLI-2
RNF212B	30.7174	-3.9258	0.959351	5.6e-06	0.00220039	MLI-2
PSG8	26.0468	-3.96276	0.983701	7.49e-06	0.00242993	MLI-2
RBP2	23.686	-3.97513	1.01902	1.27e-05	0.00316021	MLI-2
AL139286.3	11.8209	-4.01672	1.3802	0.000321	0.00901363	MLI-2
NPTX2	34.6434	-4.06403	0.951119	2.88e-06	0.00168952	MLI-2
AC092378.1	12.1882	-4.06505	1.42868	0.000393	0.00939513	MLI-2
AL807761.4	32.6625	-4.07983	0.896602	7.96e-07	0.000971	MLI-2
AL356515.1	20.4743	-4.09982	1.17445	5.95e-05	0.0053441	MLI-2
FLG	14.549	-4.10581	1.19919	7.18e-05	0.00586917	MLI-2
VGF	27.8052	-4.13637	0.931308	1.42e-06	0.00112651	MLI-2
AC005699.1	59.662	-4.14335	0.776264	1.68e-08	6.14e-05	MLI-2
AC093151.8	14.5073	-4.16305	1.55877	0.000566	0.0101648	MLI-2
CHRNA2	15.2445	-4.17804	1.19864	5.66e-05	0.00520321	MLI-2
F5	58.292	-4.17864	0.91519	5.72e-07	0.000784	MLI-2
AC006042.2	6.73195	-4.18897	1.92512	0.00189521	0.0135187	MLI-2
AL359918.2	7.19001	-4.26085	1.9537	0.00179342	0.01333	MLI-2
NEK5	37.463	-4.27568	1.01879	3.74e-06	0.00193418	MLI-2
AC090150.1	11.1566	-4.28906	1.67942	0.00075	0.0106805	MLI-2
PM20D1	9.94101	-4.30426	1.49002	0.000329	0.00901363	MLI-2
GADD45B	7.42753	-4.36543	1.91435	0.00140341	0.0125164	MLI-2
RAI14	19.6336	-4.37075	1.20186	1.94e-05	0.0033476	MLI-2
PLCH1-AS1	12.0617	-4.57523	1.47493	0.000146	0.00768032	MLI-2
LINC00499	58.2781	-4.62308	0.825922	4.54e-09	3.32e-05	MLI-2
AC055840.1	8.10615	-4.64306	1.81433	0.000669	0.0104603	MLI-2
AC092115.3	8.63207	-4.65103	1.89269	0.000839	0.0109413	MLI-2
AC105430.1	9.04515	-4.68451	1.87695	0.000705	0.0105857	MLI-2
AL161646.1	12.938	-4.72426	1.48876	0.000119	0.00714635	MLI-2
LINC02270	16.1454	-4.90035	1.38549	1.63e-05	0.00327266	MLI-2
SPRY4-AS1	108.657	-5.12068	0.735208	9.14e-13	1.34e-08	MLI-2
FGF1	28.1382	-5.21805	1.12105	4.5e-07	0.000784	MLI-2
SPATA22	14.8593	-5.32251	1.74494	4.77e-05	0.00490904	MLI-2
AC004900.1	6.1754	-5.78397	3.11458	0.00103145	0.0115632	MLI-2
AL078590.2	6.83705	-6.02357	3.10343	0.000707	0.0105958	MLI-2
AC010503.2	10.298	-7.15671	2.94125	2.72e-05	0.0038181	MLI-2
AL161941.1	10.6034	-7.19075	2.9578	2.83e-05	0.0038181	MLI-2
